# PRMT1 arginine methylation of MCM4 restricts ssDNA gap formation during DNA replication

**DOI:** 10.64898/2026.06.03.729374

**Authors:** Michael W. Ferguson, Cassandra J. Wong, Xiaohan Yang, Edith Cheng, Antonio Mollica, Shahir M. Morcos, Wade H. Dunham, Zhen-Yuan Lin, Eric I. Campos, Anne-Claude Gingras, Grant W. Brown

## Abstract

Replication-associated single-stranded DNA (ssDNA) gaps are increasingly recognized as major sources of genome instability, but how replisome-associated mechanisms suppress their formation remains unclear. Here we identify protein arginine methyltransferase 1 (PRMT1) as a replisome-associated methyltransferase that promotes DNA synthesis and fork integrity. PRMT1 localizes to active forks and its depletion or inhibition slows fork progression in multiple human cell types. We identify MCM4 as a direct PRMT1 substrate and show that methylation-deficient MCM4 causes spontaneous replication stress, elevated RPA, and nuclease-sensitive nascent DNA tracts, indicating persistent daughter-strand gaps. Despite these defects, methylation-deficient MCM4 cells exhibit apparent fork acceleration, consistent with discontinuous DNA synthesis. By contrast, PRMT1 depletion slows forks and selectively reduces fork association of SMC5/6 without broadly disrupting core replisome components. Together, these data support a model in which PRMT1-dependent methylation of MCM4 suppresses gap-prone DNA synthesis, while fork-associated SMC5/6 stabilizes vulnerable gap-containing intermediates.

## Supplementary material for "PRMT1 arginine methylation of MCM4 restricts ssDNA gap formation during DNA replication": Numerical Source Data (part 1 of 2)

### Sheet: Fig. 1A
Source Data For Figure 1A. HEK293 iPOND data
Bait	Prey Gene	Spectral counts, pulse	Sum of spectral counts, pulse	Control spectral counts	SAINT score	BFDR	Sum of spectral counts, chase	Sum of spectral counts, chase, correcteda	Fold-change, pulse/chase
iPOND_CLK	HIST1H2AA	27|58	85	0|0	1	0	0	1	85
iPOND_CLK	SMARCA1	23|27	50	0|0	1	0	0	1	50
iPOND_CLK	CHAF1A	19|16	35	0|0	1	0	0	1	35
iPOND_CLK	RFC1	15|17	32	0|0	1	0	1	1	32
iPOND_CLK	RFC2	11|17	28	0|0	1	0	1	1	28
iPOND_CLK	LIG3	14|8	22	0|0	1	0	0	1	22
iPOND_CLK	POLD1	10|11	21	0|0	1	0	0	1	21
iPOND_CLK	MLH1	13|8	21	0|0	1	0	0	1	21
iPOND_CLK	RAD50	9|10	19	0|0	1	0	0	1	19
iPOND_CLK	RFC5	8|10	18	0|0	1	0	1	1	18
iPOND_CLK	PMS1	8|9	17	0|0	1	0	0	1	17
iPOND_CLK	RBBP4	7|10	17	0|0	1	0	0	1	17
iPOND_CLK	LIG1	8|9	17	0|0	1	0	0	1	17
iPOND_CLK	MSH3	6|10	16	0|0	1	0	0	1	16
iPOND_CLK	RNASEH2B	11|3	14	0|0	1	0	0	1	14
iPOND_CLK	PRIM2	6|7	13	0|0	1	0	0	1	13
iPOND_CLK	WDHD1	6|7	13	0|0	1	0	0	1	13
iPOND_CLK	MCM5	6|6	12	0|0	1	0	1	1	12
iPOND_CLK	RFC4	9|14	23	0|0	1	0	2	2	11.5
iPOND_CLK	RPA1	17|27	44	0|1	1	0	4	4	11
iPOND_CLK	EHMT2	3|7	10	0|0	1	0	0	1	10
iPOND_CLK	USP7	7|3	10	0|0	1	0	0	1	10
iPOND_CLK	EHMT1	5|5	10	0|0	1	0	0	1	10
iPOND_CLK	XRCC1	5|5	10	0|0	1	0	0	1	10
iPOND_CLK	POLE	6|4	10	0|0	1	0	0	1	10
iPOND_CLK	ATAD5	3|6	9	0|0	1	0	0	1	9
iPOND_CLK	MRE11A	4|5	9	0|0	1	0	0	1	9
iPOND_CLK	KIAA0101	4|4	8	0|0	1	0	0	1	8
iPOND_CLK	POLD3	3|5	8	0|0	1	0	0	1	8
iPOND_CLK	WIZ	2|6	8	0|0	0.99	0	1	1	8
iPOND_CLK	MCM4	10|5	15	0|0	1	0	2	2	7.5
iPOND_CLK	BAZ1B	51|46	97	0|0	1	0	13	13	7.46154
iPOND_CLK	CHAF1B	12|10	22	0|0	1	0	3	3	7.33333
iPOND_CLK	POLA1	3|4	7	0|0	1	0	0	1	7
iPOND_CLK	RNASEH2A	4|3	7	0|0	1	0	0	1	7
iPOND_CLK	PCNA	31|46	77	0|0	1	0	12	12	6.41667
iPOND_CLK	MSH2	28|41	69	0|0	1	0	11	11	6.27273
iPOND_CLK	ZNF644	3|3	6	0|0	1	0	0	1	6
iPOND_CLK	SMARCAD1	2|4	6	0|0	0.99	0	1	1	6
iPOND_CLK	DDX46	5|1	6	0|0	0.95	0	1	1	6
iPOND_CLK	RIF1	5|1	6	0|0	0.95	0	1	1	6
iPOND_CLK	RFC3	10|7	17	0|1	1	0	3	3	5.66667
iPOND_CLK	VCP	7|4	11	0|1	1	0	2	2	5.5
iPOND_CLK	MSH6	47|47	94	0|0	1	0	20	20	4.7
iPOND_CLK	PTBP1	3|11	14	0|0	1	0	3	3	4.66667
iPOND_CLK	PRMT1	9|5	14	1|0	1	0	3	3	4.66667
iPOND_CLK	MCM6	8|6	14	0|0	1	0	3	3	4.66667
iPOND_CLK	RPS7	5|4	9	0|0	1	0	2	2	4.5
iPOND_CLK	SF3A1	5|3	8	1|0	0.97	0	2	2	4
iPOND_CLK	IMPDH2	2|5	7	0|0	0.99	0	2	2	3.5
iPOND_CLK	XPO5	6|4	10	0|0	1	0	3	3	3.33333
iPOND_CLK	PDS5A	6|4	10	0|0	1	0	3	3	3.33333
iPOND_CLK	SUPT16H	29|37	66	0|0	1	0	20	20	3.3
iPOND_CLK	SSRP1	15|21	36	0|0	1	0	11	11	3.27273
iPOND_CLK	RBBP7	8|11	19	1|1	1	0	6	6	3.16667
iPOND_CLK	DNMT1	39|45	84	0|0	1	0	28	28	3
iPOND_CLK	MCM2	8|7	15	1|0	1	0	5	5	3
iPOND_CLK	HDAC2	4|8	12	0|0	1	0	4	4	3
iPOND_CLK	SUPT5H	4|5	9	0|0	1	0	3	3	3
iPOND_CLK	KPNA2	4|5	9	0|0	1	0	3	3	3
iPOND_CLK	TOP2A	51|50	101	0|0	1	0	34	34	2.97059
iPOND_CLK	MCM7	12|11	23	1|0	1	0	8	8	2.875
iPOND_CLK	NUMA1	9|5	14	0|0	1	0	5	5	2.8
iPOND_CLK	TOP2B	14|15	29	0|0	1	0	11	11	2.63636
iPOND_CLK	PGD	6|7	13	2|1	0.97	0	5	5	2.6
iPOND_CLK	SMARCA5	56|68	124	0|0	1	0	49	49	2.53061
iPOND_CLK	RDX	6|4	10	0|0	1	0	4	4	2.5
iPOND_CLK	MCM3	13|16	29	0|0	1	0	12	12	2.41667
iPOND_CLK	ATAD2	11|15	26	0|0	1	0	11	11	2.36364
iPOND_CLK	TRMT1	2|5	7	0|0	0.99	0	3	3	2.33333
iPOND_CLK	CSE1L	17|17	34	0|0	1	0	15	15	2.26667
iPOND_CLK	IPO5	4|5	9	0|0	1	0	4	4	2.25
iPOND_CLK	FANCI	12|14	26	0|0	1	0	12	12	2.16667
iPOND_CLK	MTA1	5|8	13	0|0	1	0	6	6	2.16667
iPOND_CLK	UHRF1	16|18	34	0|0	1	0	16	16	2.125
iPOND_CLK	FANCD2	10|8	18	0|0	1	0	9	9	2
iPOND_CLK	UBA1	7|9	16	0|0	1	0	8	8	2
iPOND_CLK	ADNP	6|6	12	0|0	1	0	6	6	2
iPOND_CLK	HDAC1	4|6	10	0|0	1	0	5	5	2
iPOND_CLK	MTA2	3|5	8	0|0	1	0	4	4	2
iPOND_CLK	RAD18	1|5	6	0|0	0.95	0	3	3	2
iPOND_CLK	KIF22	3|3	6	0|0	1	0	3	3	2
a For samples with sum of spectral counts, chase < 1, a value of 1 was entered to calculate the fold-change

### Sheet: Fig. 1B
Source data for Figure 1B. GO Term analysis of proteins enriched at replication forks in iPOND-MS
GO term ID	GO term name	p-value	-log10(p)	fold-enrichment	# of genes	list size	# of genes in GO term	population size	Genes
GO:0051096	positive regulation of helicase activity	0.00206877	2.68429	103.573	3	82	7	19817	MSH3, MSH6, MSH2
GO:0022616	DNA strand elongation	1.10765e-19	18.9556	84.9113	13	82	37	19817	LIG1, RAD50, MRE11A, MCM3, POLD3, MCM4, PCNA, RFC4, RFC3, LIG3, POLE, POLA1, MCM7
GO:0006335	DNA replication-dependent chromatin assembly	0.00702953	2.15307	72.5012	3	82	10	19817	CHAF1A, CHAF1B, RBBP4
GO:0006298	mismatch repair	2.08181e-15	14.6816	71.8481	11	82	37	19817	RPA1, RNASEH2B, LIG1, PMS1, MSH6, MSH3, MLH1, POLD3, MSH2, RNASEH2A, PCNA
GO:0006266	DNA ligation	0.000314463	3.50243	64.4455	4	82	15	19817	TOP2A, XRCC1, LIG1, LIG3
GO:0032508	DNA duplex unwinding	1.21262e-17	16.9163	40.731	15	82	89	19817	RAD50, TOP2A, RFC2, MCM3, MRE11A, MCM6, RPA1, MCM4, RFC5, MCM5, RFC4, RFC3, MCM2, MCM7, SMARCAD1
GO:0006275	regulation of DNA replication	2.97796e-18	17.5261	31.3619	17	82	131	19817	MCM4, RFC5, RFC4, PDS5A, EHMT2, MCM2, LIG3, MCM7, RFC2, SMARCA5, MCM3, MCM6, ATAD5, MCM5, PCNA, RFC3, WIZ
GO:0001708	cell fate specification	0.000215582	3.66639	16.2663	7	82	104	19817	MTA2, RBBP4, RBBP7, HDAC2, MTA1, HDAC1, EHMT2
GO:0006974	DNA damage response	2.18385e-44	43.6608	14.0998	50	82	857	19817	MCM3, BAZ1B, RNASEH2B, TOP2A, MTA1, RFC2, SSRP1, VCP, MCM2, POLE, MCM7, POLA1, MLH1, MSH2, RFC5, MCM4, RIF1, RFC4, POLD1, SUPT16H, MRE11A, LIG1, FANCD2, RAD50, WDHD1, PCNA, USP7, CHAF1B, ATAD5, MCM6, PMS1, RAD18, UBA1, KIF22, FANCI, LIG3, MSH6, SMARCAD1, RFC1, KIAA0101, PDS5A, RPA1, CHAF1A, UHRF1, MSH3, RFC3, MCM5, POLD3, RNASEH2A, XRCC1
GO:0006259	DNA metabolic process	2.92451e-51	50.5339	14.0244	56	82	965	19817	MTA1, TOP2A, VCP, SSRP1, RFC2, RBBP4, RNASEH2B, MCM3, RFC4, RIF1, MCM4, RFC5, MSH2, MLH1, POLA1, MCM7, POLE, MCM2, RAD50, FANCD2, LIG1, KPNA2, MRE11A, SUPT16H, POLD1, PCNA, WDHD1, FANCI, SMARCA5, KIF22, RAD18, PMS1, MCM6, CHAF1B, ATAD5, USP7, PDS5A, EHMT2, TOP2B, KIAA0101, RFC1, SMARCAD1, MSH6, LIG3, PRIM2, UHRF1, CHAF1A, RPA1, WIZ, RNASEH2A, XRCC1, RBBP7, POLD3, MCM5, MSH3, RFC3
GO:0006338	chromatin remodeling	5.90955e-11	10.2284	11.6716	17	82	352	19817	CHAF1B, MTA1, SSRP1, SMARCA5, RBBP4, HDAC2, BAZ1B, DNMT1, SMARCAD1, MCM2, RIF1, HDAC1, CHAF1A, SUPT16H, SMARCA1, MTA2, RBBP7
GO:0002520	immune system development	0.00143014	2.84462	9.76447	8	82	198	19817	ATAD5, LIG1, MSH3, LIG3, MSH6, MLH1, MSH2, RIF1
GO:0006325	chromatin organization	1.14261e-12	11.9421	9.13532	22	82	582	19817	UHRF1, CHAF1A, SUPT16H, HIST1H2AA, MTA2, RBBP7, SMARCA1, EHMT1, SMARCA5, MTA1, SSRP1, HDAC2, BAZ1B, RBBP4, CHAF1B, HDAC1, ATAD2, EHMT2, RIF1, SMARCAD1, DNMT1, MCM2
GO:0033554	cellular response to stress	6.06785e-34	33.217	7.64689	53	82	1675	19817	CHAF1B, ATAD5, MCM6, USP7, KIF22, FANCI, RAD18, PMS1, UBA1, SMARCAD1, LIG3, MSH6, EHMT2, PDS5A, KIAA0101, RFC1, RPA1, CHAF1A, UHRF1, RFC3, MSH3, RNASEH2A, XRCC1, POLD3, MCM5, RBBP7, MCM3, VCP, MTA1, TOP2A, SSRP1, RFC2, HDAC2, BAZ1B, RNASEH2B, POLA1, MCM7, MLH1, MCM2, POLE, RIF1, RFC4, RFC5, MSH2, MCM4, POLD1, SUPT16H, MRE11A, RAD50, LIG1, FANCD2, WDHD1, PCNA
GO:0000280	nuclear division	0.00138918	2.85724	6.16793	11	82	431	19817	MRE11A, BAZ1B, FANCD2, TOP2A, KIF22, SMARCA5, RAD50, MLH1, NUMA1, TOP2B, EHMT2
GO:0022402	cell cycle process	7.50173e-13	12.1248	5.7404	30	82	1263	19817	ATAD5, MCM6, MCM3, SMARCA5, KIF22, VCP, TOP2A, BAZ1B, RAD18, RNASEH2B, POLA1, SMARCAD1, MLH1, MCM2, POLE, MSH6, EHMT2, TOP2B, PDS5A, MSH2, RDX, NUMA1, KIAA0101, MCM4, WIZ, MRE11A, RAD50, LIG1, FANCD2, PCNA

### Sheet: Fig. 1C
Source data for Figure 1C. Proteins enriched at replication forks by iPOND-MS in this study and Wessel et al
HEK293 (this study)	HeLa a	HCT116 a	RPE1 hTERT a	HEK293 a
ADNP	AAMP	AAMP	AHCY	AAMP
ATAD2	AASDHPPT	AASDHPPT	AK1	AASDHPPT
ATAD5	ABHD14B	ACAT2	AKR1B1	ABHD14B
BAZ1B	ACAT2	ACP1	ANLN	ACAT2
CHAF1A	ACP1	ACSS2	ANP32E	ACP1
CHAF1B	AHCY	AK1	ATAD5	AHCY
CSE1L	AIP	ALKBH2	ATM	AIP
DDX46	AK1	ANAPC7	ATR	AK1
DNMT1	AKR1A1	ANLN	BAZ1B	AKR1A1
EHMT1	AKR1B1	ANP32B	BBX	AKR1B1
EHMT2	ALKBH2	ANP32E	BLM	ALKBH2
FANCD2	ANAPC7	ANXA1	BPTF	ANAPC7
FANCI	ANLN	APEX2	BRAT1	ANLN
H2AC1	ANP32B	APTX	BRD4	ANP32B
HDAC1	ANP32E	AQR	BTAF1	ANP32E
HDAC2	ANXA1	ARID3B	CACYBP	APEX2
IMPDH2	APEX2	ARIH2	CAND1	APTX
IPO5	APTX	ASF1B	CBX1	AQR
KIF22	AQR	ATAD5	CBX3	ARID3B
KPNA2	ARIH2	ATM	CBX5	ASF1B
LIG1	ASF1B	ATR	CCAR1	ATAD5
LIG3	ATAD5	ATRIP	CCNA2	ATM
MCM2	ATP6V1C1	ATXN10	CDC45	ATP6V1C1
MCM3	ATR	BAZ1B	CDC5L	ATR
MCM4	ATRIP	BBX	CDC73	ATRIP
MCM5	ATXN10	BLM	CDK11B	ATXN10
MCM6	BAZ1B	BOLA2	CDK2	BAZ1B
MCM7	BLM	BPTF	CDYL	BBX
MLH1	BOLA2	BRAT1	CGGBP1	BLM
MRE11	BOLA2	BRD2	CHAF1A	BOLA2
MSH2	BOLA2B	BRIP1	CHAF1B	BPTF
MSH3	BOLA2B	BTAF1	CHD1L	BRAT1
MSH6	BPTF	BUB3	CHD4	BRD2
MTA1	BRAT1	BUD31	CHTF18	BRD3
MTA2	BRD2	C5orf24	CLSPN	BRD4
NUMA1	BRD3	C9orf78	CMPK1	BRIP1
PCLAF	BRD4	CAND1	CMTR1	BTAF1
PCNA	BRIP1	CASP2	COPS5	BUB3
PDS5A	BTAF1	CBX1	CSE1L	C5orf24
PGD	BUB3	CBX2	CSNK2A1	C9orf78
PMS1	BUD31	CBX3	CTBP1	CAND1
POLA1	C5orf24	CBX5	CTBP2	CASP2
POLD1	C9orf78	CCAR1	CUL1	CBX1
POLD3	CACYBP	CCNA2	CUL3	CBX2
POLE	CAND1	CDC45	CUL4A	CBX3
PRIM2	CASP2	CDC5L	CUL4B	CBX5
PRMT1	CBX1	CDC7	CUX1	CCAR1
PTBP1	CBX3	CDC73	DCLRE1A	CCNA2
RAD18	CBX5	CDK1	DDB1	CDC45
RAD50	CCAR1	CDK2	DDX23	CDC5L
RBBP4	CCNA2	CDK5	DDX42	CDC7
RBBP7	CDC45	CDK6	DDX46	CDC73
RDX	CDC7	CDK7	DHX15	CDK1
RFC1	CDC73	CDK9	DHX16	CDK11B
RFC2	CDK1	CDYL	DHX38	CDK2
RFC3	CDK11B	CFDP1	DIS3	CDK5
RFC4	CDK2	CGGBP1	DNAJA2	CDK7
RFC5	CDK5	CHAF1A	DNAJC8	CDK9
RIF1	CDK6	CHAF1B	DNAJC9	CDYL
RNASEH2A	CDK9	CHAMP1	DNMT1	CFDP1
RNASEH2B	CDYL	CHD1	DRAP1	CGGBP1
RPA1	CGGBP1	CHD1L	DTL	CHAF1A
RPS7	CHAF1A	CHD4	EHMT1	CHAF1B
SF3A1	CHAF1B	CHD8	EHMT2	CHAMP1
SMARCA1	CHAMP1	CHEK2	EIF5A	CHD1
SMARCA5	CHD1	CHTF18	ELAC2	CHD1L
SMARCAD1	CHD1L	CIAPIN1	ERCC6	CHD4
SSRP1	CHD4	CKB	ESCO2	CHD8
SUPT16H	CHD8	CLIC1	EXOSC2	CHEK2
SUPT5H	CHTF18	CLIC4	EXOSC9	CHTF18
TOP2A	CIAPIN1	CLSPN	FAM111A	CIAPIN1
TOP2B	CKB	CMPK1	FEN1	CKB
TRMT1	CLIC1	CMTR1	FOXK1	CLIC1
UBA1	CLSPN	COPS2	FOXK2	CLIC4
UHRF1	CMPK1	COPS4	GATAD2A	CLSPN
USP7	CMTR1	COPS5	GATAD2B	CMPK1
VCP	COASY	COPS6	GBE1	CMTR1
WDHD1	COPE	CSE1L	GINS3	COASY
WIZ	COPS2	CSNK2A1	GMPS	COPS4
XPO5	COPS4	CTBP1	GSTP1	COPS5
XRCC1	COPS5	CTBP2	GTF2F1	COPS6
ZNF644	COPS6	CTR9	GTF2I	CSE1L
	CSE1L	CUL1	GTF3C1	CSNK2A1
	CSNK2A1	CUL2	GTF3C2	CTBP1
	CTBP1	CUL3	GTF3C3	CTBP2
	CTBP2	CUL4A	GTF3C4	CTNNBL1
	CTNNBL1	CUL4B	GTF3C5	CTR9
	CTR9	CUL5	HAT1	CUL1
	CUL1	CUX1	HCFC1	CUL2
	CUL2	CWC22	HDAC2	CUL3
	CUL3	CWF19L1	HELLS	CUL4A
	CUL4A	DCAF1	HSP90AA1	CUL4B
	CUL4B	DCLRE1A	HSP90AB1	CUL5
	CUL5	DCUN1D5	HSPA8	CUX1
	CUX1	DDB1	IK	CWC22
	CWF19L1	DDHD1	ILKAP	CWF19L1
	DCAF1	DDX23	INTS3	DCAF1
	DCLRE1A	DDX41	KDM1A	DCLRE1A
	DCUN1D5	DDX42	KIF4A	DCUN1D5
	DDB1	DDX46	KIFC1	DDB1
	DDX41	DFFA	LARP7	DDX41
	DDX42	DHX15	LGALS1	DDX42
	DDX46	DHX16	LIG1	DDX46
	DFFA	DHX38	LIG3	DFFA
	DHX15	DHX40	MBD3	DHX15
	DHX16	DIS3	MCM2	DHX16
	DHX38	DMAP1	MCM3	DHX38
	DIS3	DNAJA2	MCM4	DHX40
	DNAAF5	DNAJB1	MCM5	DIS3
	DNAJA2	DNAJC8	MCM6	DMAP1
	DNAJB1	DNAJC9	MCM7	DNAAF5
	DNAJB6	DNMT1	MED23	DNAJA1
	DNAJC8	DSCC1	MLH1	DNAJA2
	DNAJC9	DTL	MRE11	DNAJB1
	DNMT1	DTYMK	MSH2	DNAJB6
	DRAP1	DUS1L	MSH3	DNAJC8
	DSCC1	DUS3L	MSH6	DNAJC9
	DTL	DUSP23	MTA1	DNMT1
	DTYMK	DUT	MTA2	DRAP1
	DUS1L	ECT2	MTREX	DSCC1
	DUS3L	EEFSEC	NACC1	DTL
	DUSP23	EHMT1	NASP	DTYMK
	DUT	EHMT2	NBN	DUS1L
	ECT2	EIF4A3	NCAPD3	DUS3L
	EEFSEC	EIF4H	NCAPG2	DUT
	EHMT1	EIF5A	NCOR2	ECT2
	EHMT2	ELAC2	NELFCD	EEFSEC
	EIF4H	EP400	NFIC	EHMT1
	EIF5A	ERCC1	NME2	EHMT2
	ELAC2	ERCC2	NOSIP	EIF4A3
	ERCC1	ERCC3	NPLOC4	EIF5A
	ERCC2	ERCC4	NR2F2	ELAC2
	ERCC3	ERCC6	NSMCE3	EP400
	ERCC4	ESCO2	NSMCE4A	ERCC1
	ERCC6	EXO1	ORC4	ERCC2
	ESCO2	EXOSC2	OTUB1	ERCC3
	EXO1	EXOSC4	PAPSS1	ERCC4
	EXOSC2	EXOSC9	PAPSS2	ERCC6
	EYA3	EYA3	PARP1	ESCO2
	EYA4	FAM111A	PCBP1	EXO1
	FAM111A	FAM50A	PCLAF	EXOSC2
	FAM50A	FANCA	PCNA	EXOSC4
	FANCA	FANCG	PCNP	EXOSC9
	FANCD2	FANCI	PFN1	EYA3
	FANCG	FEN1	PHF14	EYA4
	FANCI	FIGNL1	PLAA	FAM50A
	FEN1	FKBP5	PML	FANCA
	FIGNL1	FLYWCH2	PMS1	FANCD2
	FKBP5	FOXK1	PNKP	FANCI
	FLYWCH2	FOXK2	POGZ	FBXO22
	FOXK1	GALK1	POLA1	FEN1
	FOXK2	GATAD2A	POLA2	FIGNL1
	FOXP1	GATAD2B	POLD1	FKBP5
	GALK1	GCFC2	POLD2	FLYWCH2
	GATAD2A	GINS1	POLD3	FOXK1
	GATAD2B	GINS2	POLE	FOXK2
	GBE1	GINS3	PPM1G	FOXP1
	GCFC2	GINS4	PPP1R10	GALK1
	GINS1	GLRX3	PPP1R8	GATAD2A
	GINS2	GMPS	PRIM1	GATAD2B
	GINS3	GPKOW	PRIM2	GBE1
	GINS4	GPS1	PRKDC	GCFC2
	GLO1	GTF2B	PRMT1	GINS1
	GLRX3	GTF2E2	PRPF4	GINS2
	GMPS	GTF2F1	PRPF6	GINS3
	GPATCH11	GTF2F2	PSMA5	GINS4
	GPKOW	GTF2I	PSMC3	GLO1
	GPS1	GTF3C1	PSMC3IP	GLRX3
	GRHPR	GTF3C2	PSMC4	GMPS
	GTF2B	GTF3C3	PSME3	GPATCH11
	GTF2E2	GTF3C4	PUS7	GPKOW
	GTF2F1	GTF3C5	RACGAP1	GPS1
	GTF2F2	HAT1	RAD18	GRHPR
	GTF2I	HCFC1	RAD50	GSTP1
	GTF3C1	HDAC1	RB1	GTF2B
	GTF3C2	HDAC2	RBBP4	GTF2E2
	GTF3C3	HDGFL2	RECQL	GTF2F1
	GTF3C4	HEATR3	RFC1	GTF2F2
	GTF3C5	HELLS	RFC2	GTF2I
	HAT1	HIC2	RFC3	GTF3C1
	HCFC1	HIRA	RFC4	GTF3C2
	HDAC1	HIRIP3	RFC5	GTF3C3
	HDAC2	HLTF	RNASEH2B	GTF3C4
	HDGFL2	HMBOX1	RNH1	GTF3C5
	HEATR3	HMCES	RNPEP	HAT1
	HELLS	HMG20B	RPA1	HCFC1
	HIRA	HNRNPD	RPA2	HDAC1
	HLTF	HSPA4	RTF1	HDAC2
	HMBOX1	HSPA4L	RTF2	HDGFL2
	HMCES	HTATSF1	RUVBL2	HEATR3
	HMG20A	IDI1	SAE1	HELLS
	HMG20B	ILKAP	SART1	HIC2
	HNRNPD	INTS10	SART3	HIRA
	HSP90AB1	INTS12	SBNO1	HIRIP3
	HSPA4	INTS13	SCAF8	HLTF
	HSPA8	INTS3	SET	HMCES
	HTATSF1	INTS7	SF3A1	HMG20A
	IDI1	INTS9	SIN3A	HMG20B
	IK	IRF2BP1	SLC4A1AP	HSP90AA1
	ILKAP	IWS1	SLF2	HSP90AB1
	INTS10	KAT2A	SMARCA1	HSPA4
	INTS12	KCTD15	SMARCA5	HSPA4L
	INTS3	KDM1A	SMARCAD1	HSPA8
	INTS4	KDM3B	SMARCAL1	HTATSF1
	INTS7	KIF2A	SMC1A	IDI1
	INTS9	KIF4A	SMC2	ILKAP
	IRF2BP1	KIN	SMC3	INTS10
	IRF2BP2	KLF16	SMC5	INTS12
	IWS1	LDB1	SMC6	INTS13
	JADE3	LIG1	SMCHD1	INTS3
	KAT2A	LIG3	SMTN	INTS4
	KCTD15	LIN54	SRBD1	INTS9
	KDM1A	LRR1	SRRT	IRF2BP1
	KDM3B	LRRC41	SSRP1	IRF2BP2
	KIF2A	LUC7L2	SUMO2	IWS1
	KIF4A	MAP2K3	SUPT16H	JADE3
	KIFC1	MASTL	SUPT5H	KAT2A
	KIN	MAT2A	TBL1XR1	KCTD15
	KLF16	MAT2B	TCEA1	KDM1A
	LARP7	MAU2	TFAP4	KDM3B
	LGALS1	MAZ	THOC2	KIF2A
	LIG1	MBD3	THUMPD1	KIF4A
	LIG3	MCM10	TIMELESS	KIFC1
	LRR1	MCM2	TLE3	KIN
	LRRC41	MCM3	TLK2	KLF16
	LUC7L2	MCM4	TOP2A	LARP7
	MAP2K3	MCM5	TOP2B	LDB1
	MASTL	MCM6	TOP3A	LIG1
	MAT2A	MCM7	TP53BP1	LIG3
	MAT2B	MCM8	TRIM28	LIN54
	MAU2	MCM9	TRIM33	LRR1
	MAZ	MCMBP	TRMT1	LRRC41
	MBD3	MDN1	UBA2	LUC7L2
	MCM10	MED1	UBE2I	MAP2K3
	MCM2	MED15	UBE2M	MASTL
	MCM3	MED23	UBR5	MAT2A
	MCM4	MED24	UGDH	MAT2B
	MCM5	METTL3	UHRF1	MAU2
	MCM6	MGA	USP39	MAZ
	MCM7	MMS22L	USP48	MBD3
	MCM8	MOB1B	USP5	MCM10
	MCM9	MORC2	USP7	MCM2
	MCMBP	MORC3	VCP	MCM3
	MED15	MRE11	WDHD1	MCM4
	MED20	MSH2	WDR48	MCM5
	MED23	MSH6	WIZ	MCM6
	MED24	MSL2	XPOT	MCM7
	METTL3	MTA1	XRCC1	MCM8
	MGA	MTA2	XRCC5	MCM9
	MLH1	MTAP	XRCC6	MCMBP
	MMS22L	MTBP	ZBTB39	MDN1
	MOB1B	MTREX	ZNF384	MED1
	MORC2	MUTYH	ZNF644	MED15
	MORC3	NACC1	ZRANB2	MED20
	MRE11	NACC2		MED23
	MSH2	NAMPT		MED24
	MSH3	NASP		METTL3
	MSH6	NBN		MGA
	MSL2	NCAPD3		MMS22L
	MTA1	NCAPG2		MOB1B
	MTA2	NELFCD		MORC2
	MTAP	NFATC2IP		MORC3
	MTREX	NFIC		MRE11
	MUTYH	NOSIP		MSH2
	NACC1	NPLOC4		MSH3
	NACC2	NR2C2		MSH6
	NAMPT	NR2F1		MSL2
	NASP	NR2F2		MTA1
	NBN	NSL1		MTA2
	NCAPD3	NSMCE2		MTAP
	NCAPG2	NSMCE3		MTREX
	NCOR2	NSMCE4A		NACC1
	NELFA	NXN		NACC2
	NELFCD	ONECUT3		NAMPT
	NFATC2IP	ORC3		NASP
	NFIC	ORC4		NBN
	NME2	ORC5		NCAPD3
	NOSIP	ORC6		NCAPG2
	NPLOC4	OTUB1		NCOR2
	NQO1	PAF1		NELFA
	NR2C2	PAPOLA		NELFCD
	NR2F1	PAPSS1		NFATC2IP
	NR2F2	PAPSS2		NME2
	NSL1	PARG		NOSIP
	NSMCE2	PARP1		NPLOC4
	NSMCE3	PARP2		NR2F1
	NSMCE4A	PAXBP1		NR2F2
	NUDT5	PCLAF		NSL1
	ORC2	PCNA		NSMCE2
	ORC5	PCNP		NSMCE3
	ORC6	PDE12		NSMCE4A
	OTUB1	PGK1		NUDT5
	PAF1	PGP		NXN
	PAPOLA	PHC2		ORC2
	PAPSS1	PHF8		ORC3
	PARG	PIAS1		ORC4
	PARP1	PIAS2		ORC5
	PCBP1	PIAS3		ORC6
	PCLAF	PIAS4		OTUB1
	PCNA	PIN1		PAF1
	PCNP	PML		PAPOLA
	PDE12	PMM2		PAPSS1
	PDE12	PNKP		PAPSS2
	PDS5A	POGZ		PARG
	PFN1	POLA1		PARP1
	PGK1	POLA2		PARP2
	PGP	POLB		PAXBP1
	PHC2	POLD1		PCBP1
	PHF14	POLD2		PCLAF
	PIAS1	POLD3		PCNA
	PIAS3	POLE		PCNP
	PIAS4	POLE2		PDE12
	PIN1	POLR3B		PDS5A
	PML	PPA1		PFN1
	PMM2	PPIH		PGK1
	PMS1	PPIL2		PGP
	PNKP	PPIL4		PHC2
	POGZ	PPM1G		PHF14
	POLA1	PPME1		PHF8
	POLA2	PPP1R10		PIAS1
	POLB	PPP1R8		PIAS2
	POLD1	PPP4R3B		PIAS3
	POLD2	PRCC		PIAS4
	POLD3	PRIM1		PIN1
	POLE	PRIM2		PLAA
	POLE2	PRMT1		PML
	POLR3B	PRPF4		PNKP
	PPID	PSMA5		POGZ
	PPIL4	PSMC3IP		POLA1
	PPM1G	PSME3		POLA2
	PPME1	PSME3IP1		POLB
	PPP1R10	PTGES3		POLD1
	PPP1R8	PUS1		POLD2
	PPP4R3B	PUS7		POLD3
	PRCC	QRICH1		POLE
	PRIM1	RAD18		POLE2
	PRIM2	RAD21		POLR3B
	PRKDC	RAD50		PPA1
	PRMT1	RAD9A		PPID
	PRPF4	RB1		PPIH
	PRPF6	RBBP4		PPIL2
	PSMA5	RBBP8		PPIL4
	PSMC3	RBM12		PPM1G
	PSMC3IP	RBM17		PPME1
	PSMC4	RBM22		PPP1R10
	PSME3	RBM27		PPP1R8
	PSME3IP1	RECQL		PPP4R3B
	PSMG1	RECQL5		PRIM1
	PTGES3	RFC1		PRIM2
	PUS1	RFC2		PRKDC
	PUS7	RFC3		PRMT1
	QRICH1	RFC4		PRPF4
	RACGAP1	RFC5		PRPF6
	RAD18	RFWD3		PSMC3
	RAD21	RNASEH2A		PSMC3IP
	RAD50	RNASEH2B		PSME3
	RAD9A	RNASEH2C		PSME3IP1
	RBBP4	RNF168		PSMG1
	RBBP7	RNF2		PTGES3
	RBM17	RNF20		PUS1
	RBM4	RNF40		PUS7
	RECQL	RNGTT		QRICH1
	RECQL5	RNPEP		RAD18
	RFC1	RPA1		RAD21
	RFC2	RPA2		RAD50
	RFC3	RPA3		RAD9A
	RFC4	RPP30		RB1
	RFC5	RPRD1A		RBBP4
	RFWD3	RPS6KA1		RBBP7
	RNASEH2A	RPUSD2		RBBP8
	RNASEH2B	RREB1		RBM12
	RNASEH2C	RSF1		RBM17
	RNF168	RTF1		RBM22
	RNF2	RTF2		RBM27
	RNF20	RTRAF		RBM4
	RNF40	S100A11		RECQL
	RNGTT	SAE1		RECQL5
	RNH1	SAMHD1		RFC1
	RNPEP	SART1		RFC2
	RPA1	SART3		RFC3
	RPA2	SBNO1		RFC4
	RPA3	SCAF8		RFC5
	RPP30	SDE2		RFWD3
	RPRD1A	SEPHS1		RNASEH2A
	RPS6KA1	SET		RNASEH2B
	RPUSD2	SF3B2		RNASEH2C
	RREB1	SIMC1		RNF168
	RSF1	SIN3A		RNF2
	RTF1	SIX4		RNF20
	RTF2	SKP1		RNF40
	RTRAF	SLC4A1AP		RNGTT
	S100A11	SLF1		RNH1
	SAE1	SLF2		RNPEP
	SAMHD1	SLFN5		RPA1
	SART3	SLX4		RPA2
	SATB1	SMARCA1		RPA3
	SBDS	SMARCA5		RPP30
	SBNO1	SMARCAD1		RPRD1A
	SCML2	SMARCAL1		RPS6KA1
	SDE2	SMC1A		RPUSD2
	SEPHS1	SMC2		RREB1
	SET	SMC4		RSF1
	SF3A1	SMC5		RTF1
	SF3B2	SMC6		RTF2
	SIN3A	SMTN		RUVBL2
	SIX2	SNAPC4		SAE1
	SIX4	SPRTN		SAMHD1
	SKP1	SRBD1		SART1
	SLC4A1AP	SRM		SART3
	SLF1	SRP14		SATB1
	SLF2	SRRT		SBDS
	SLX4	SSB		SBNO1
	SMARCA1	SSRP1		SCAF8
	SMARCA5	STAT1		SCML2
	SMARCAD1	SUMO2		SDE2
	SMARCAL1	SUPT16H		SEPHS1
	SMC1A	SUPT5H		SIMC1
	SMC1B	SUPT6H		SIN3A
	SMC2	SYMPK		SIX2
	SMC3	TALDO1		SIX4
	SMC4	TBCB		SLC4A1AP
	SMC5	TBL1XR1		SLF1
	SMC6	TBP		SLF2
	SMCHD1	TCEA1		SLX4
	SMTN	TCEANC2		SMARCA1
	SMU1	TCF20		SMARCA5
	SNAPC4	TDP1		SMARCAD1
	SPDL1	TFAP4		SMARCAL1
	SRBD1	TFIP11		SMC1A
	SRM	THOC2		SMC1B
	SRP14	THOC6		SMC2
	SRRT	THUMPD1		SMC3
	SSB	TIMELESS		SMC4
	SSRP1	TKT		SMC5
	SUPT16H	TLE3		SMC6
	SUPT5H	TLK1		SMCHD1
	SUPT6H	TLK2		SMU1
	SYMPK	TONSL		SNAPC4
	TALDO1	TOP2A		SNRNP200
	TBCB	TOP2B		SPDL1
	TBL1XR1	TOP3A		SPRTN
	TBP	TOPBP1		SRBD1
	TCEA1	TRAIP		SRM
	TCEANC2	TRIM24		SRP14
	TCF20	TRIM28		SRRT
	TFAP4	TRIM33		SSB
	TFIP11	TRMT1		SSRP1
	THOC2	TRRAP		SUMO2
	THOC6	TSEN34		SUPT16H
	THUMPD1	TTLL12		SUPT5H
	TIMELESS	TWNK		SUPT6H
	TKT	TXN		TALDO1
	TLE3	TXNL1		TBCB
	TLK1	UBA1		TBL1XR1
	TLK2	UBA2		TBP
	TONSL	UBE2M		TCEA1
	TOP2A	UBE2T		TCEANC2
	TOP2B	UBE2V1		TCF20
	TOP3A	UBN2		TDP1
	TOPBP1	UBR5		TFAP4
	TP53BP1	UGDH		TFIP11
	TRIM24	UHRF1		THOC2
	TRIM28	UNG		THOC6
	TRIM33	USP1		THUMPD1
	TRMT1	USP11		TIMELESS
	TRMT6	USP24		TKT
	TRRAP	USP34		TLE3
	TSEN34	USP37		TLK1
	TTLL12	USP39		TLK2
	TWNK	USP48		TONSL
	TXN	USP5		TOP2A
	TXNDC17	USP7		TOP2B
	TXNL1	VBP1		TOP3A
	UBA1	WAPL		TOPBP1
	UBA2	WDHD1		TP53
	UBE2I	WDR4		TP53BP1
	UBE2M	WDR48		TRIM24
	UBE2T	WDR70		TRIM28
	UBE2V1	WDR82		TRIM33
	UBN2	WIZ		TRMT1
	UBR5	WRNIP1		TRMT6
	UGDH	XPO5		TRRAP
	UHRF1	XRCC1		TSEN34
	UNG	XRCC3		TTLL12
	USP1	XRCC5		TWNK
	USP11	XRCC6		TXN
	USP34	YY1		TXNDC17
	USP37	ZBTB39		TXNL1
	USP39	ZC3H11A		U2SURP
	USP48	ZC3H4		UBA1
	USP7	ZFC3H1		UBA2
	VCP	ZKSCAN8		UBE2I
	WAPL	ZNF148		UBE2M
	WDHD1	ZNF24		UBE2T
	WDR4	ZNF280B		UBE2V1
	WDR48	ZNF35		UBN2
	WDR70	ZNF362		UBR5
	WDR82	ZNF384		UGDH
	WIZ	ZNF451		UHRF1
	WRNIP1	ZNF518B		UNG
	XPO5	ZNF629		USP1
	XPOT	ZNF644		USP11
	XRCC1	ZNF689		USP24
	XRCC3	ZNF721		USP34
	XRCC5	ZNF768		USP37
	XRCC6	ZNF770		USP39
	YY1	ZRANB2		USP48
	ZBTB39	ZRANB3		USP7
	ZC3H11A			VBP1
	ZC3H4			VCP
	ZFC3H1			WAPL
	ZKSCAN8			WDHD1
	ZNF148			WDR4
	ZNF189			WDR48
	ZNF207			WDR70
	ZNF24			WDR82
	ZNF3			WIZ
	ZNF35			WRNIP1
	ZNF384			XPO5
	ZNF629			XPOT
	ZNF644			XRCC1
	ZNF721			XRCC3
	ZNF768			XRCC5
	ZNF770			XRCC6
	ZRANB2			YY1
	ZRANB3			ZBTB39
				ZC3H11A
				ZC3H4
				ZFC3H1
				ZKSCAN8
				ZNF148
				ZNF189
				ZNF207
				ZNF24
				ZNF280B
				ZNF3
				ZNF35
				ZNF362
				ZNF384
				ZNF518B
				ZNF629
				ZNF644
				ZNF689
				ZNF721
				ZNF768
				ZNF770
				ZRANB2
				ZRANB3
a Wessel et al. PMID: 31553917

### Sheet: Fig. 1D
Source data for Figure 1D. Mean nuclear EdU intensity following siRNA knockdown of the indicated gene, in arbitrary units
siRNA	rep 1	rep 2	rep 3	mean	p-value a
SMARCA1	6226	5524	3910	5220	0.232212
ADNP	5802	4818	3737	4785.67	0.374122
UHRF1	5979	4332	3775	4695.33	0.418145
RIF1	5182	4699	3764	4548.33	0.476233
ZNF644	5250	4638	3748	4545.33	0.478212
Control siRNA	5216	4900	3396	4504	0.5
RNASEH2B	4903	4827	3146	4292	0.402352
ATAD2	4636	4173	2882	3897	0.236913
TRMT1	4741	3870	2928	3846.33	0.219945
RAD50	4277	4024	3098	3799.67	0.174972
MSH3	4504	3772	3069	3781.67	0.179522
FANCI	4246	3556	3059	3620.33	0.125378
PMS1	4521	3405	2845	3590.33	0.144189
IMPDH2	4304	3360	2837	3500.33	0.114301
DDX46	3918	3166	2603	3229	0.0667017
USP7	3669	3332	2390	3130.33	0.0566472
UBA1	3642	2895	2393	2976.67	0.0421748
FANCD2	3040	3115	2523	2892.67	0.0263799
PTBP1	3039	2893	2473	2801.67	0.0220065
MTA1	3702	1811	2745	2752.67	0.0444874
PRMT1	2041	2383	1936	2120	0.00725582
VCP	2729	1990	1610	2109.67	0.0105955
WDHD1	1844	2073	1788	1901.67	0.0050915
RPA1	1946	1589	1368	1634.33	0.00403459
SF3A1	1511	1422	980.6	1304.53	0.00271727
PCNA	1380	1321	1162	1287.67	0.00235526
RPS7	1119	1142	1148	1136.33	0.00194446
a From a one-sided Student's t-test

### Sheet: Fig. 2B
Source data for Figure 2B: EdU intensity of S-phase cells following PRMT1 depletion by CRISPRi, arbitrary units per cell
A375 dCas9 sgPRMT1-6				A375 dCas9 sgPRMT1-7
- dox	+ dox, 3 days	+ dox, 5 days		- dox	+ dox, 3 days	+ dox, 5 days
3215.59	16441.5	2854.2		26113.8	13196.8	9877.52
22825.8	6445.38	7620.43		7697.82	7555.82	9859.77
7077.28	12651.5	27434.4		30349.7	7440.09	11219.4
25932	4363.66	12455.5		26514.2	6786.89	1714.65
31868.3	16660.2	1787.07		3219.85	10907.7	13293.3
21008.9	2280.52	24987		12662.8	7529.55	7406.72
6796.12	11540.3	8716.67		23880.8	10003.2	3849.62
22991.2	18222.2	1715.36		13561.7	3665.02	7122.01
4024.99	11115	26637.8		31685.2	18427.3	4050.55
30260.2	21300.7	11163.3		10273	11629.8	8140.15
25283.8	3297.95	15355.2		16849	11425.3	12191.4
30508.7	7811.42	21189.2		19153	4402.71	2961.41
28554.8	1295.75	12942.6		25942.7	5381.8	8249.49
18800.1	14773	19333.3		16881	26619.3	9846.28
4295.5	4087.47	4061.91		13477.2	11960.7	7893.78
18728.4	7905.85	13517.7		15032.1	14409.4	12773.6
21508.7	2840.71	14425.8		15516.3	10063.5	1326.99
23894.3	26445.4	3981.68		19510.1	8573.96	8804
23479	18284.6	15257.2		14832.6	10949.6	15620.7
11909.5	28703.9	4558.2		15930.3	11605.7	14184.4
19304.2	2764.74	3501.01		22570.2	2991.94	4708.72
17249.4	23474	14276		18408.9	14491.1	10965.2
15810.3	15195.4	3543.61		10757.9	4725.05	25286.6
22270.6	3795.66	22016.4		15732.9	12834.7	10701.1
17618.7	20164.7	7839.82		18284.6	11927.3	19189.2
8010.93	2536.83	14581.3		21771.4	6409.17	18048.2
13666.8	5876.67	20925.1		19421.3	14118.3	9273.31
1849.55	2538.25	12993.7		6704.53	2848.52	16083.6
23869.5	10329.8	2323.12		26238.8	19615.2	12625.9
18692.2	14804.9	15285.6		7011.96	14614.6	6546.91
19371.6	17184.1	7423.05		16195.8	11764	8718.09
16568.6	18147.6	19040.8		14327.8	15491.5	3102.7
9465.72	17255.1	20581.5		24507.8	1996.52	15690.3
7854.02	15750.6	19794.1		18120.6	16012.6	10333.3
3381.73	10076.3	20557.3		28490.2	22116.5	14968.2
15598	10494.5	16057.4		25987.4	9019.13	19301.3
26610.8	15896.2	7088.64		7118.46	15785.4	6339.59
26372.9	4037.77	18367.7		18469.2	14514.5	20682.3
8184.88	19449	19025.2		26301.9	13918.8	17505
17033.6	18226.4	5912.17		24042	15698.8	1943.98
35244.4	19736.6	14934.8		9233.55	4436.08	12380.3
23467.6	8502.25	9043.27		6021.51	17419.8	5706.98
16840.5	14398.8	23908.5		27871.8	10836.7	20561.6
6314.03	1449.82	7753.2		24099.5	11469.3	10382.3
19501.6	15218.1	22596.5		21721	13808.8	10997.2
25683.5	19847.3	19539.9		16680.7	9842.02	14387.4
27927.1	10219.7	1731.69		21210.5	7890.23	8823.88
23072.9	8764.95	2524.05		7937.09	12087	4730.02
26957.3	16322.9	17524.2		3089.21	10157.3	1945.4
23344.8	17005.2	15766.3		10925.5	14266.7	23635.2
5523.09	11738.4	5899.39		28971.5	5245.48	17783.4
12268.8	25645.2	19932.5		9793.03	10043.7	13450.2
27078.7	16646.7	17664.1		27085.8	14618.2	20476.4
12772.9	8035.07	19882.8		16920.7	16579.9	10374.5
17165.7	1444.85	10287.2		8608.04	17873.5	20439.5
10471.1	14506	6654.12		4191.84	15736.4	6527.03
14621	16964	19480.3		16977.5	11129.3	17639.9
13318.2	14205	15818.8		14044.5	5931.34	13022.8
4947.28	13552.5	5481.2		6169.9	20776.7	14053.7
10892.1	15683.9	10672.7		1101.21	16599.1	11287.6
23772.2	16579.9	28838.1		9954.91	11579.4	16371.9
24045.6	21395.8	13970		36003.4	7865.38	13351.5
18543.8	6461	17024.4		27951.3	3373.21	18226.4
19750.8	18827.1	2913.84		32897.8	14418	5946.96
12721.1	18379.8	31122.8		21950.4	10358.2	9658.84
25677.9	12824.7	19189.2		15885.5	11143.4	1372.43
30645.7	7856.86	11857.7		12934.8	6771.27	2962.12
16032.5	11607.8	1665.66		6717.31	3395.93	1456.21
16449.3	14814.1	23588.3		20009.9	5636.69	20709.3
28177.8	2431.04	20844.9		16893	2191.06	12986.6
7967.62	4070.43	19036.5		27331.4	14046.6	14964.7
16622.5	21059.3	17094		5381.8	11480.7	14347
12577.6	18531	14889.4		22769.7	14255.4	4301.89
15387.8	21705.4	2570.91		30045.1	8742.23	6838.72
13212.4	13339.5	19176.4		12767.9	9451.52	30448.3
10207	22073.2	15950.1		1548.51	9864.74	2693.74
27839.8	20234.3	20258.4		18058.8	15238.7	26040
19636.5	16941.3	3721.11		15217.4	12301.5	17120.2
8520.71	7029	14302.2		4222.37	14170.9	16804.3
17067.7	24321	22461.6		23346.2	2881.18	18274.7
15700.9	26823.1	29635.4		4534.06	14769.4	10164.4
13906.1	18646	18284.6		19645.7	4548.97	13673.2
3586.21	24370.8	12437.8		4093.86	11791.7	4918.88
14722.6	16525.3	23808.4		24075.4	2304.66	9742.62
3912.81	11710.7	1276.58		19166.4	20541	5254
8673.36	10721	12071.4		6870.67	1868.01	13879.8
12929.8	13071.1	17005.2		13987.7	1505.2	10861.6
26186.9	5589.83	15962.2		17354.5	13652.6	18346.4
13730	3332.03	24290.5		9102.2	6683.23	14065.1
12079.9	5606.16	19849.5		6463.84	13330.3	12863.1
28751.4	25389.6	12199.2		4760.55	16599.8	13477.9
26907.6	11340.1	21299.3		5366.89	8320.49	11961.4
6283.5	13722.2	18052.5		17332.5	9886.04	9884.62
4504.95	17887.7	7342.82		15730	14775.8	17524.2
17674.7	4147.11	17072.7		16559.3	16335.7	6444.67
4166.28	13617.1	19045		13786.1	12383.1	14550
11832.1	20068.1	22285.5		24931.6	12780.7	9693.63
19833.1	13096.7	15168.4		6495.08	10423.5	6374.38
3713.3	6211.08	13934.5		3411.55	14854.6	14337.7
31807.3	10589.6	1476.8		24095.3	8999.96	13744.9
11778.2	2997.62	3856.72		5356.95	16032.5	18693.6
1500.23	2268.45	18800.8		36594.1	11317.4	20236.4
12888.6	18377.6	5635.98		4791.79	3498.17	9114.98
11839.3	4012.21	16303		28045.7	10760	8111.04
4222.37	17870.7	21762.9		22400.5	8329.01	15245.1
35357.3	5951.93	19664.2		14751.7	4524.83	11006.4
17694.6	6165.64	17595.2		26437.6	12990.2	2752.67
1249.6	12728.9	20462.2		8662	6527.03	11414
9940	10263.8	18855.5		16731.9	19554.1	14408.7
19689	6046.36	19765.7		20524	12193.5	24591.6
10354.6	15348.1	22860.6		14720.4	6110.26	11906.7
18242.7	27063.8	20136.3		25468.4	1205.58	3539.35
29449.4	1862.33	10277.3		27306.6	14582	3333.45
22849.2	16260.4	23430		19011.7	10980.1	12768.6
6128.01	13268.5	19880		1421.42	7339.98	14119.8
11447.3	15835.1	20350		18684.4	12801.3	2535.41
12879.4	11808	29353.5		20708.6	1444.14	8758.56
22127.9	5325	11244.3		5394.58	12961	12122.5
4100.96	3435.69	16232		20896	9558.73	3106.25
8881.39	14187.9	18832		21508	9894.56	1958.89
13890.4	12425.7	17688.2		4945.15	12370.3	6175.58
10337.6	14293.7	17591		24064.7	13399.1	11137.8
8926.12	23910.7	6921.08		26431.2	6135.11	13920.3
4232.31	20779.6	18916.5		23562.8	8365.93	13901.8
26991.4	23351.9	7322.23		23811.3	3655.79	10258.1
17409.2	2036.28	1619.51		20450.8	13261.4	2859.88
19898.5	7606.94	20172.5		18392.5	1308.53	16094.3
29009.9	17354.5	15140.8		15446	9315.2	20999.7
15995.6	20215.1	1948.95		10183.5	5435.76	4638.43
11076	6947.35	16988.9		2497.07	5466.29	13144.2
27467.1	22605.7	7894.49		27739	15709.5	17128
29312.3	18061	13206		7361.99	16011.9	22993.3
25879.5	4605.06	3373.92		23528	15384.3	14151.7
32721.1	15837.3	24001.5		7506.83	13029.9	6796.12
21595.4	13216.6	19508		21089.8	11756.9	14444.2
21342.6	11747.7	7186.62		16692.8	7418.79	3248.96
17367.3	1123.93	25212.1		6971.49	17304.8	8197.66
38134.1	17050.7	8814.65		1868.01	3570.59	18791.6
18781.6	9497.67	3317.83		29564.4	13624.2	2414.71
6608.68	4999.82	10545.6		34645.2	11565.2	15227.4
26325.4	15608.6	4104.51		21372.4	7638.89	16924.3
1278	13823.7	14036.7		1822.57	7563.63	18751.8
28886.3	9226.45	24293.4		22581.5	18120.6	9868.29
13747.7	18267.6	5693.49		23302.2	13588.7	4461.64
17210.4	24182.6	17579.6		13205.3	12938.3	1676.31
12515.2	15663.3	6323.97		6707.37	19216.9	27686.4
23236.2	20675.9	19380.9		17466	19392.9	8455.39
1489.58	11761.1	15183.3		19775.6	7770.95	13264.9
32070	12811.9	15187.6		5530.9	15223.1	18137.7
24096	13444.6	18638.9		21253.8	14077.9	15962.2
23084.9	13986.3	16594.1		19042.2	7777.34	25631.7
16998.8	18975.5	18190.9		22703	17487.3	11441.6
33017.1	32975.9	10228.3		5635.27	8037.91	4947.28
4785.4	7078.7	19397.9		23087.8	1958.18	19488.8
16643.1	21743	23186.5		1095.53	2828.64	10618.8
15918.2	16277.5	5516.7		34596.2	9291.77	16818.5
18428.8	15088.9	12675.6		31353.6	14513.8	11000.7
2101.6	2406.19	15908.3		11693.7	12226.2	2445.24
23412.3	1954.63	14748.1		10324.8	7700.66	17892.7
18327.2	17557.6	10071.3		13303.3	11117.2	1190.67
26012.3	1691.93	20504.8		23985.2	7476.3	14518.8
21891.4	8902.69	2513.4		1592.53	8015.19	10024.5
10420	14405.9	19601		18317.3	8082.64	16332.8
3410.84	10575.4	16778		21374.5	8886.36	17642.1
19726.6	3714.72	17433.3		23925.6	15566.8	13270.6
17842.3	24542.6	3243.99		14777.2	3231.21	11783.9
2443.82	20241.4	19288.6		7773.08	9878.23	15127.3
5659.41	15878.4	10715.3		27637.5	12263.8	15033.5
5163.12	21532.2	14690.6		24313.2	9568.67	11705.1
2997.62	15651.2	2618.48		18885.3	13724.3	6654.12
14876.6	11457.3	6071.92		19543.5	11369.2	6093.22
13495	10522.9	19566.9		23535.1	14969.6	4948.7
32112.6	22543.2	6913.27		16643.8	12684.1	8054.95
11917.3	18877.5	12740.2		26655.5	6759.91	10757.2
28603.8	10266.6	12513		1841.74	9730.55	5797.86
23558.5	16831.3	12738.8		6124.46	20014.2	18629.7
23406.6	20418.9	20688		32784.3	6162.09	19307
17743.6	3690.58	17197.6		27603.4	6002.34	20012.8
8253.04	5533.03	19734.4		3564.2	18264	5626.04
26556.1	13213.8	13945.8		12080.6	11370.6	23866.6
12273.1	16994.6	22807.3		5130.46	16922.1	18861.9
26517.1	3283.04	9337.92		25763.1	16751	19985.1
17480.9	3371.08	1427.81		26833.7	3439.24	11831.4
4946.57	18750.4	11108.7		37269.3	12670.7	13824.4
22429.6	25144.6	8243.81		12353.3	13541.8	14731.8
18031.2	21562	12218.4		14134.7	17851.5	9427.38
5796.44	24274.9	16337.8		8931.09	8956.65	15485.1
25758.8	13923.8	21068.5		13556.7	12645.1	5159.57
18132.7	12341.2	9929.35		25049.5	6588.8	19667
32248.9	1902.8	12591.8		2028.47	3261.74	15563.9
25387.5	1870.14	12120.4		4301.18	13934.5	8479.53
2912.42	5733.25	1544.96		9645.35	3729.63	16395.3
22061.8	10086.3	20935.1		21887.2	9660.97	12362.5
5843.3	1191.38	10359.6		14160.2	8779.86	8893.46
1523.66	1251.02	11090.9		12522.3	2333.06	12434.9
15415.5	13342.3	5006.21		4147.82	13960.7	1326.28
11826.5	3491.07	14735.3		25117	6521.35	7743.26
4732.86	7134.08	19693.3		11383.4	1211.26	1107.6
32780.7	3603.96	5636.69		14655.1	4720.79	12975.3
34009.7	7410.27	15686.7		23774.3	12634.4	8979.37
13341.6	1272.32	24405.5		26487.3	11461.5	16451.4
18416	9704.99	15311.1		30169.3	3481.84	1863.04
23697	1792.04	14235.5		6323.97	11855.6	8708.86
35421.9	9036.88	20250.6		16805	9232.13	10160.8
7716.99	8080.51	17269.3		21579	16547.3	10522.9
34832.6	11566.6	15271.4		19042.2	11283.3	11485
27884.5	1991.55	13801.7		25058	15739.3	11505.5
5093.54	16120.5	15497.9		16704.9	8203.34	11815.1
25846.8	7096.45	2570.91		21356.1	10043.7	17400.7
27264	16997.4	11487.8		20505.5	5018.99	11693
16964.7	4411.94	6363.73		23029.6	3266.71	11521.2
28186.3	6741.45	19635.8		13148.5	7470.62	14865.3
12462.6	26674	12393		18244.9	10169.3	25863.9
30875.1	11351.5	18693.6		11574.4	5221.34	15034.3
17991.4	12753.7	22325.9		2362.17	14957.6	14489.7
19094.7	6039.97	17453.2		15308.3	22334.5	19229.6
26386.4	2209.52	19518.6		23612.5	1133.16	5484.75
14469.8	7162.48	15112.3		8933.93	18703.5	3115.48
20328.7	1421.42	15477.3		21976.6	12630.9	11482.1
10295.7	10932.6	12050.8		28900.5	1301.43	18122.8
12700.5	19274.4	6113.81		21997.2	15359.4	23585.5
15341.7	11471.5	20241.4		26447.5	17462.4	21420.7
8374.45	16307.3	26323.3		10463.3	9771.73	23175.1
21799.8	19167.9	12701.9		19951.7	7379.74	17441.9
31979.1	13209.5	18492.7		1972.38	4173.38	15886.3
8792.64	7155.38	19058.5		26429.8	20462.2	1939.72
5589.12	12170.8	1562.71		11841.4	10523.6	4294.79
7394.65	5877.38	22901.8		8140.86	13490	18090.8
22658.2	5039.58	12084.2		12490.3	2300.4	23706.9
33930.2	13113	8980.79		21785.6	10262.3	14518.8
17555.5	2725.69	5660.12		6400.65	1704.71	7062.37
25028.9	3452.02	9904.5		22409	12714.7	2722.14
23282.3	20793.1	26725.1		28274.3	2051.9	11823.6
34655.1	17319.7	23092.8		14736.8	10431.3	5668.64
3913.52	16290.2	8864.35		15973.6	2379.92	15934.5
26324	14938.4	13259.3		18128.4	15612.2	2178.99
3875.18	13120.1	18585		28999.9	4378.57	19779.9
33142.8	15022.9	9227.87		17037.2	3762.29	14809.2
18769.6	5128.33	15924.6		14886.6	10253.1	8187.01
19383.7	14961.1	21898.5		15126.5	6170.61	6473.07
19100.4	10999.3	21904.9		5106.32	3266	16414.5
6398.52	18444.4	19703.9		12759.4	10426.3	9149.06
11982	9844.15	15774.1		22428.2	16288.8	17103.9
14221.3	9540.27	14011.8		23487.5	1235.4	11501.3
20859.8	15696	20380.5		18301	11521.2	14827.6
26130.8	23513.8	1896.41		20254.9	6529.16	12784.3
26395.7	8950.26	10248.1		8341.08	11729.2	9110.72
22521.9	15696.7	14875.2		12601.1	5693.49	5190.81
27861.1	7513.22	13431.1		7892.36	12523	16148.2
22364.3	14530.9	14977.4		5936.31	11629.1	19307
20314.5	13787.5	14981		22080.3	21118.9	12164.4
10716	7915.79	10047.9		30515.8	6628.56	12202.8
5844.72	11240.7	10660.6		17709.5	14583.4	15200.4
18885.3	7681.49	18127.7		12290.1	17488	22271.3
14715.5	13394.9	9427.38		16844	2699.42	3077.14
17872.8	9537.43	5266.07		13397	15786.1	9187.4
17247.3	23299.4	19389.4		15874.2	12224.8	16425.1
2223.01	8927.54	16139		26017.2	12263.8	9466.43
3870.21	15262.9	1387.34		9681.56	13798.8	2537.54
8404.27	14492.5	16828.4		24697.3	16616.8	9793.74
28596.7	14736	17111.7		12008.9	16381.8	18447.2
9396.85	16773	25664.4		20724.9	3596.15	4071.14
1740.92	11864.1	13935.9		12758.7	18516.1	7950.58
14810.6	4410.52	15771.9		19828.2	23402.3	24615
11854.9	24776.9	7055.98		23914.2	8764.24	19434.8
12959.6	10513.7	2789.59		16100.7	5563.56	6566.79
1167.24	18980.4	9793.03		1333.38	6669.74	1211.97
5373.28	21475.4	3547.16		27302.3	3221.98	2584.4
18702.8	20432.4	1797.72		32089.9	12315.7	2008.59
8382.97	15391.4	16943.4		23967.5	12547.1	2489.97
28836.6	17788.3	12527.9		6196.88	2908.87	9624.76
21302.1	13084.6	16637.4		9734.1	11242.1	10939
24853.5	14785.8	12313.5		21290.8	16440.8	16064.5
24794.6	10081.3	26111		27245.5	13894.7	15431.1
26192.6	17681.8	11727.1		24017.2	10105.4	3147.43
8079.09	7251.23	3502.43		15911.8	4734.99	8672.65
18742.6	17556.2	14367.6		4700.2	4429.69	9824.98
15887.7	24602.2	14758.1		4398.45	6038.55	22786
27019	16875.3	3934.82		15150	8469.59	23278.8
21836	10062.8	1435.62		24456.7	7328.62	32180.8
28643.5	3853.17	5017.57		16643.1	10331.2	5444.99
33816.6	6696.72	20959.9		11368.5	3255.35	14226.3
15087.5	5941.99	19099		4959.35	14164.5	6071.21
39582.5	3406.58	23236.9		23995.2	5276.01	10501.6
17347.4	18988.9	1334.09		14745.3	17410.6	1988.71
32106.9	19020.2	9590.68		5317.9	18573.6	10333.3
18953.4	16036.8	1115.41		16947	16061.6	18002.8
4776.17	12850.3	1821.15		10318.4	11992.6	16281.7
29619.8	9251.3	16957.6		19613.8	9788.06	6126.59
1144.52	17060.6	12268.1		18555.1	2925.91	22558.1
1716.78	19907.7	6937.41		22216.6	17053.5	6926.05
25674.3	23609.6	21842.4		7756.75	6123.04	15076.8
30461.1	11935.1	15971.4		1573.36	4981.36	12251.8
22725.7	18129.8	14190.1		25391.7	16161.7	11148.4
19172.8	14530.1	18313		8786.96	10808.3	13589.4
22526.9	13829.4	24265		17627.9	12097	2280.52
10637.2	15074	13338.1		3064.36	11477.1	10321.3
18405.3	21765	16139.7		20575.1	1275.16	3761.58
6160.67	15336	6367.99		23380.3	3267.42	15653.4
20730.6	24421.2	18728.4		16293.1	11653.2	14154.6
9374.13	1389.47	19576.1		20644.7	7077.28	8517.16
31223	11782.4	17699.6		13066.8	6524.9	18186.7
22295.4	17794.7	20659.6		10176.4	7942.77	13146.4
26364.4	14390.3	11692.3		21024.5	11028.4	5422.27
12174.4	19462.5	1192.8		24424.7	10836	18480.6
2248.57	25831.2	16668.7		38347.8	12855.3	12219.8
10415.7	10586.1	14941.2		17057	14848.2	9025.52
27458.5	8977.24	18672.3		23036.7	11904.6	14143.9
20982.6	16817.1	7766.69		11876.9	17899.8	17697.5
10367.4	12114.7	16903.7		23484	10265.2	6693.88
12030.2	7423.05	26326.8		1364.62	1297.17	13908.2
19958.1	7748.23	16046.7		3881.57	8219.67	13189.7
31311	7683.62	17008		13801.7	7838.4	18025.5
25775.8	9832.79	19149.4		20863.3	13384.9	15672.5
12949	11509.1	10747.3		13772.6	10511.5	2852.07
5356.24	7550.85	4205.33		24663.3	12603.9	9310.23
20759.7	12452.7	16013.3		20376.3	6295.57	11614.9
26843	4680.32	13855.6		2897.51	6254.39	23383.8
11021.3	16030.4	11578.7		28482.4	11786	21898.5
10618.8	25237.7	2830.06		4243.67	9622.63	16312.2
26477.3	7158.93	26806.8		20544.6	15196.8	22183.2
7752.49	2903.19	17116.7		7879.58	7402.46	10853.1
21890	18784.5	3731.76		11068.9	9130.6	4158.47
25609.7	19851.6	17435.5		14027.5	2137.81	11506.3
2111.54	17393.6	23841.8		16296.6	10415	20583.6
27898	20124.2	19515.8		17333.9	13291.9	18805.8
9491.99	4783.27	18992.5		8441.19	7903.01	19034.4
16780.1	7774.5	26571		21505.2	6700.98	10346.1
24157.8	15130.8	19817.5		9046.11	15528.4	3401.61
24028.5	19318.4	16161.7		24541.9	12202.1	14938.4
1160.85	9708.54	14890.8		19376.6	14484.7	21522.2
18864.7	21213.4	5533.03		15228.8	6683.94	5332.1
23084.2	16056.6	3163.05		3698.39	8692.53	19894.2
19510.1	16860.4	5155.31		12135.3	19233.2	16860.4
9014.87	29221.5	19533.5		11771.1	4147.82	23766.5
21009.6	13625.6	17919.7		19077	6349.53	17619.4
5932.76	18246.3	12346.2		9222.19	16257.6	6896.23
27834.1	13463.7	3979.55		14336.3	10464.7	17222.5
1843.87	11153.4	17963		16952	10644.3	13589.4
28646.4	10659.2	21395.8		17794	13627	21000.4
1184.99	2428.91	27550.1		29306.7	5870.99	1860.91
21214.1	8234.58	2780.36		12000.4	11433.1	12310.7
19978	16423.7	9726.29		2691.61	11109.4	11754.8
9222.19	20435.9	21666.4		16020.4	16956.2	4373.6
6494.37	23497.4	13686		2322.41	11202.4	12787.8
22123.6	19285	1159.43		12224.1	11051.9	2426.78
16380.4	11208.1	16388.9		5931.34	10438.4	17656.3
18413.1	17979.3	7183.07		11294	3717.56	1943.27
11919.5	6771.27	16795		5662.25	3222.69	11539.6
18373.4	15758.4	10924.8		17228.2	19390.8	18925.8
6022.22	11276.9	15698.1		23593.3	8180.62	1579.04
27788	9089.42	9430.22		13823.7	21739.5	14050.2
10320.6	20397.6	6119.49		7281.05	17055.6	14763.7
3217.01	11572.3	23718.3		16971.8	4526.25	6616.49
27650.9	10857.3	3183.64		10853.1	19295	16824.9
19123.8	15759.9	22683.8		18200.1	14843.3	4290.53
13825.1	15365.1	21935.4		6051.33	5831.23	2399.8
16547.3	22825.8	11951.4		14851.8	14329.9	16607.6
8590.29	1541.41	14340.6		22161.9	8480.95	5591.25
16246.2	13837.9	24369.3		5435.05	1802.69	3230.5
2871.95	9258.4	2925.91		3197.84	16646.7	16118.4
26189.8	14876.6	17638.5		4615.71	2652.56	16642.4
12992.3	18092.2	1953.92		7592.74	2764.74	19777.8
12564.2	19071.3	14427.2		4105.93	16669.4	14621
7300.93	12163.7	8403.56		11671	15147.8	5596.93
40083	19838.1	5822		22546	16452.1	12917.7
6403.49	18246.3	15473.7		24942.3	18964.1	21002.5
16225.6	4370.05	4636.3		11597.8	3092.05	9850.54
18556.6	24084.6	20175.4		17904.1	16686.4	8953.81
8480.95	23442.1	5986.72		2176.86	7456.42	1801.27
20366.3	15905.4	24835.1		12371.8	6629.27	7337.85
27587.8	13876.9	13328.1		22879	8325.46	5584.15
7288.15	24449.6	10195.6		15614.3	1918.42	20621.2
22369.3	28947.4	8392.91		22924.5	13368.6	9287.51
4192.55	15339.5	6582.41		2772.55	14914.3	17467.4
3502.43	8107.49	1726.01		33422.5	13673.9	18651.7
11914.5	4903.26	9346.44		20129.2	4844.33	13690.9
40347.9	10769.3	19981.5		10243.9	2506.3	4854.98
14695.6	16552.2	19251.7		22043.4	12329.1	13881.9
32287.3	26870.7	17155		13774	10077	17304.8
28603.1	11548.1	5556.46		13181.9	11445.2	24593
1638.68	18337.9	14683.5		13069	20217.3	16374
42042.6	3000.46	1113.99		16333.5	19773.5	15183.3
24951.5	4977.81	4796.05		22764.7	1377.4	15314
14633.1	9833.5	21123.2		9399.69	7867.51	18085.1
5126.2	17721.6	7944.19		6923.21	13895.4	16105.6
15005.8	3349.07	14939.1		2396.25	8671.23	5190.1
18980.4	14567.8	21067.8		25816.3	12471.9	11160.5
22746.3	11528.3	8135.18		25090	2163.37	10850.9
13011.5	13763.3	1281.55		13027.8	14198.6	14809.9
17669.8	4595.83	16672.2		3089.92	8766.37	16874.6
1201.32	17976.5	4087.47		24922.4	7096.45	22232.2
11190.3	11568.7	12314.2		3453.44	3323.51	16511.8
15341.7	15593	12450.6		29734.8	3269.55	18273.3
28918.3	12900	8989.31		1119.67	13602.9	16707
20942.9	1479.64	5877.38		21062.9	2795.98	17626.5
21948.2	9597.07	19764.3		6978.59	19384.4	13874.1
14982.4	5031.06	14717.6		27980.4	13068.3	2145.62
22245.7	12202.8	21226.9		13940.8	10797	1369.59
17163.5	9842.73	3594.02		9299.58	7369.09	18651
20060.3	19645.7	23121.1		11627.7	11323.1	10189.9
17956.6	9849.12	16834.1		24786.8	15839.4	19386.5
11174	3608.93	16029.7		19441.9	17725.9	26276.4
1201.32	11330.2	18320.1		16768.1	3237.6	1273.74
39492.3	14315	21063.6		22570.2	14232.7	18394
26008.7	10691.2	26081.8		23294.4	14827.6	9829.95
3475.45	12405.8	23104.1		4270.65	5390.32	1144.52
2982.71	11955	1677.02		12837.5	12689.1	11782.4
16090.7	5726.15	13024.2		17285.7	11175.4	18601.3
28314.8	4389.22	20506.2		22585.8	16276	7812.13
19434.8	3389.54	10958.8		16232	13835.1	23295.1
7944.9	7513.22	17970.1		8625.08	3422.91	9697.89
13935.2	18854.8	18154		18813.6	5486.88	7554.4
2684.51	10647.9	25114.8		19925.4	9185.27	3087.79
15579.5	14225.6	17892.7		2744.86	9872.55	5554.33
13376.4	8119.56	20568		22695.1	14099.9	20935.8
22852.8	18248.4	20727		13882.6	9416.02	14183.7
9583.58	18554.4	26352.4		3437.82	8326.17	1952.5
23491.8	3922.75	14160.2		16200.1	13440.3	8329.72
11726.4	8395.75	10151.6		8920.44	5825.55	5971.1
11323.1	14899.3	20910.2		20634	12481.8	14503.2
13663.9	19221.8	11408.3		25171.6	10231.1	16136.2
9103.62	22127.1	13965.7		6780.5	11379.9	1603.89
4432.53	14396	24221.6		20617	16496.8	5044.55
24622.1	1124.64	17664.1		1538.57	11445.2	17203.3
26786.9	15576.7	16238.4		21937.6	11677.4	19133.1
10416.4	3693.42	13235.8		22246.4	12364.6	5523.09
6441.83	23494.6	13607.1		12642.3	2823.67	11128.5
24830.8	30443.4	14481.9		24291.9	11597.8	7556.53
21411.5	22768.3	24583.8		19233.9	5841.88	1381.66
2659.66	5332.1	19529.3		24437.5	11609.2	12743.8
25454.2	7183.78	4028.54		26891.3	13260	9663.81
7227.09	2351.52	30197.7		30546.3	11142.7	21175.8
10668.5	13094.5	29420.3		3197.84	18891.7	21584.7
20825.7	12551.4	17520.7		26790.4	10965.2	3411.55
24301.2	2145.62	9758.24		15820.9	14153.1	16283.8
30458.3	13798.1	26015.1		25579.2	7418.79	9641.09
26669.7	21946.8	18060.3		3006.85	7255.49	10948.9
33071.8	4271.36	13766.9		9629.02	16009.1	15916.8
14327.8	14665	3408		24205.3	9425.96	8592.42
30428.5	4666.83	23027.4		25444.3	17344.6	17038.6
4972.13	9980.47	7741.13		5981.04	15650.5	14016.1
19422.8	19475.3	6412.72		18482.7	2607.83	17192.7
24389.9	21991.5	26135.1		32315.6	12454.8	13487.9
16110.6	14658.7	2798.82		23699.1	15328.2	3547.87
14355.5	6474.49	6074.05		26834.4	2668.18	23939.1
4824.45	15044.9	3550		19400.8	6029.32	15240.9
19946	12213.4	19678.4		11115	11866.2	3236.89
31931.5	11719.3	12621		5242.64	23239.7	19322.7
19664.9	15076.8	7793.67		15798.9	10846.7	17950.2
20209.4	13394.1	23261.7		10321.3	17571.8	12307.1
23210.6	14682.8	23832.6		26434.7	13037.7	12654.3
3650.11	19703.2	14653.7		30617.3	17783.4	15176.3
11197.4	19750.8	13056.2		22029.9	13977.1	13654.7
20601.4	9641.09	16306.6		1613.83	9663.1	14117.6
23410.8	1863.04	17827.4		13928.8	5716.92	11580.8
1880.79	20272.6	13131.4		20159	13810.2	12281.6
21803.4	20064.6	20509.1		15414.1	13149.9	13061.9
27388.3	7835.56	6342.43		25651.6	7154.67	14694.2
4363.66	18026.2	15712.3		22453	17071.9	5254
33960	16092.9	9046.11		2720.72	4475.84	12822.6
4203.2	15257.2	24336		7221.41	12051.5	13098.1
9349.99	16929.9	20203		23471.9	13618.5	13895.4
15568.2	13293.3	4903.97		12025.3	13530.5	21757.2
12804.8	6112.39	1961.02		22903.2	11553.1	16410.2
27988.2	16437.2	12177.9		23439.2	14231.2	17282.8
3606.09	9450.81	25750.3		11156.2	10869.4	10442
29225	20002.8	22018.5		4894.03	3498.88	13427.5
25005.5	11134.9	8075.54		16824.9	20005.7	10233.9
20844.2	8636.44	4754.87		4739.25	10297.1	14129.7
24744.2	13098.1	7509.67		11709.3	4703.75	26169.2
17081.2	16489.8	25582		14386.7	14754.5	2805.21
33574.5	21016	16324.3		11045.5	10753.7	6935.99
22079.6	11658.9	4343.07		11196.7	12200.6	15237.3
17216.8	13270.6	2112.96		22147.7	10348.3	17830.9
19250.2	14597.6	11472.9		20949.3	5087.86	12032.4
16513.9	20505.5	13238.7		28720.9	18962.7	22197.4
22636.9	14706.2	16692.1		27694.3	13162.7	14503.9
11126.4	10107.6	24154.9		10675.6	11743.4	4333.84
1295.04	15723.7	18985.4		4296.92	6464.55	13304.7
21146.6	14770.1	21282.3		16472.7	16453.5	11884
19146.6	19324.8	11847.1		8005.25	15823.8	10094.1
18844.8	17701	7351.34		14135.4	1152.33	4510.63
1558.45	12949.7	18567.9		26230.9	11979.8	15039.2
11526.1	10839.6	12537.9		10574.7	10131	13394.1
27918.6	17275.7	4206.04		15235.2	16355.6	22437.4
23031.7	14728.9	14180.8		10417.1	6492.95	31045.5
11465.8	20401.1	11041.2		3328.48	11543.2	10506.6
11640.4	10661.4	4439.63		14336.3	6527.74	23349.1
9719.9	22025.6	28662.7		23129	7010.54	10082.7
22121.5	26072.6	20079.5		21589.7	17645.6	2147.04
22233.6	4174.09	10375.2		18276.8	10788.4	21745.9
5770.17	7114.2	25608.3		31418.9	10333.3	14287.3
17935.3	7188.75	16554.4		23119.7	10102.6	9541.69
17660.5	5158.86	11001.4		13939.4	6950.19	15118.7
20997.5	15512.1	16096.4		23638	12774.3	9035.46
11580.1	7784.44	14606.8		27792.2	7929.28	11149.8
19919	13800.3	12107.6		17414.2	6146.47	11257.8
29269.8	1880.08	16641		28429.8	16255.4	19473.9
19877.2	17033.6	23946.2		17051.4	14853.9	10770.7
27663.7	16623.9	35282		4601.51	3865.95	17107.4
9891.72	14760.9	10618		3597.57	16519.6	21383.1
19832.4	5782.95	20123.5		22380.6	17811.8	10811.2
27352.8	17931	4483.65		23065.1	11269.1	12674.2
15869.2	22925.9	13678.1		8569.7	12207	7381.16
18685.1	11428.2	20834.2		2799.53	16239.8	18034.7
21308.5	22894.7	16900.1		26490.8	9723.45	4169.83
1129.61	1547.8	16149.7		22489.3	6276.4	21151.6
19059.9	5079.34	16283.1		15860.7	26869.9	5008.34
25669.3	3307.89	17771.3		12919.2	16627.5	1789.2
26286.3	14268.2	12990.2		14001.2	18815	18377.6
14127.6	18041.8	11343.7		2411.87	6135.82	11502.7
30001.8	19731.6	24255		12783.5	23643.7	10310.6
14452	14118.3	14617.5		23762.3	13521.2	10872.2
8452.55	14891.5	1329.83		17162.8	10936.8	3317.12
20269.8	28729.4	26727.9		2336.61	8000.99	6428.34
21327	18737.6	22260.6		11812.3	15060.5	13930.9
26870.7	17719.5	15179.8		26124.4	9133.44	17274.3
9888.88	5653.02	9614.11		15527.7	4692.39	6275.69
9152.61	10165.8	20307.4		17685.4	1547.09	15531.3
14663.6	11829.3	17195.5		1434.91	15219.6	16940.6
26143.6	8111.04	9669.49		15052	3738.86	14919.2
16784.4	5613.97	19599.5		8688.98	16529.5	9293.19
5451.38	13710.8	19244.5		10750.1	15709.5	6110.97
12859.5	18712	14746		30814	5375.41	21483.2
25579.2	5860.34	25569.2		23133.2	4695.94	22362.2
11619.1	8774.18	19171.4		16112	5497.53	1102.63
1473.96	19361.7	17638.5		4977.1	11310.3	13051.9
24422.6	2068.23	20155.5		22340.1	20240	17224.6
18194.5	17027.9	11360		9112.85	3070.04	11529
14103.4	7361.99	22212.3		33580.9	12354.7	1537.15
39608.1	19546.3	8294.22		20430.3	12870.9	9425.25
10706.1	3839.68	28509.3		16967.6	15976.4	1814.05
15590.2	3479.71	19028.7		1659.98	4973.55	1158.01
3969.61	9031.2	15652.7		26687.5	18017	10224.7
24447.4	17833.8	20762.5		16954.1	2605.7	16104.9
17223.9	20453.7	14560		11940.1	18781.6	5483.33
4411.23	10904.2	16379.7		11933.7	11939.4	7168.16
12887.2	12134.6	3932.69		1155.88	12861.6	9810.07
22624.9	15277.1	20442.3		13423.3	3470.48	9399.69
29085.9	6221.73	13490.7		12173.7	9576.48	15321.1
15757	22632.7	9452.94		14840.4	18123.5	5709.11
38699.3	4164.86	13203.2		21243.9	1104.05	10116.1
33638.4	12946.1	17938.9		14151	4770.49	15748.5
2118.64	18011.3	12060.1		13316.8	9726.29	19663.4
28782.7	25788.6	9835.63		17191.9	12631.6	15617.9
16683.6	6696.72	13827.3		6394.97	4156.34	10848.1
26240.2	15602.3	26550.4		19586.1	8197.66	1153.04
22091.6	10614.5	4392.77		21774.3	14036	2046.22
35639.9	5370.44	14408.7		8216.12	10870.8	11526.8
25075.1	6909.72	21327.7		6840.85	7408.14	8419.18
4184.74	27923.6	5675.03		23386	13921.7	23052.3
25004.1	15264.3	13237.9		19956	9866.16	5220.63
14064.4	17377.3	25304.4		15610.1	8174.94	17221.8
16058.8	12697.6	6335.33		13382.1	7185.2	9327.98
22304.6	12537.9	16838.4		15530.5	13580.2	5166.67
20687.3	17676.2	15757.7		7166.74	5536.58	1903.51
19335.4	15032.1	12142.4		17970.8	11399.8	10804.1
25582	8863.64	21828.2		24990.6	7038.94	13896.8
3149.56	7597.71	19505.1		20776.7	7312.29	11100.1
29162.5	18193.8	19618.7		24475.8	15358.7	17328.3
18517.5	24339.5	14335.6		9408.92	6383.61	16997.4
24203.2	6161.38	8865.77		22815.8	5539.42	5058.75
15849.3	4069.01	1742.34		13012.9	13741.3	22450.9
31783.9	10242.5	13120.1		33895.4	12246.8	8544.14
10317	18749	12705.4		1223.33	17976.5	9212.25
22989.8	19895.6	19415.7		20202.3	10933.3	18413.1
23515.9	11796.6	23777.2		19627.2	12732.4	17237.4
17681.1	6372.25	17329		13847.1	9366.32	3955.41
13445.3	21575.5	17985.7		5100.64	15267.8	19345.4
1445.56	6012.99	2213.78		29803.7	3065.78	11409
15928.8	11387	1101.92		24767.6	2385.6	8226.06
11185.3	10924.1	26049.2		5225.6	8821.75	17054.9
13144.9	13167.7	15449.6		5824.84	4723.63	9647.48
22575.9	11906.7	19750.1		7824.2	17528.5	18340
10214.8	18266.9	10018.8		3895.06	10363.2	15911.8
26123	7521.74	10190.6		27925	10330.5	12690.5
17225.3	17426.9	12165.1		3778.62	14073.6	19801.9
18615.5	11728.5	1956.76		13820.1	17712.4	20783.1
19889.9	7648.83	12065		19606.6	16964.7	10738
14783.6	17507.9	21628		10933.3	12403	17696
2130.71	21801.3	18082.3		26535.5	11443.1	16450.7
29526.8	15541.9	12078.5		22132.1	9433.77	14570.6
2188.93	16016.9	1271.61		14652.3	11125	1780.68
23717.5	19211.9	5900.81		6660.51	3771.52	28582.5
15120.2	18200.8	17209		16573.5	9136.28	17562.6
22396.2	4271.36	22869.1		26948	5537.29	11479.3
15309	24306.1	11377		16890.2	11333.7	10678.4
17092.5	8231.03	14278.1		19836.7	5631.01	4191.84
25070.8	15045.6	19900.6		23467.6	11886.1	6659.8
18537.4	24492.9	7118.46		31471.5	13407.6	10754.4
25033.2	18624	16677.9		17475.2	9068.83	26754.9
15326.1	9496.25	15314		3870.21	11919.5	8970.85
9793.74	10955.3	7186.62		20379.8	10194.9	23143.2
39931.1	9612.69	11039.8		17073.4	1714.65	23540.8
5552.91	31656.1	18781.6		20284	16429.4	4790.37
23607.5	20274.8	18673		27496.2	12804.1	3101.99
21652.9	11771.8	11979.1		32433.5	7123.43	9399.69
7429.44	14240.5	23214.2		27656.6	13064	18059.6
11900.3	8835.24	23961.8		15671.8	10136	1505.2
14473.3	16582.8	14846.1		9492.7	10816.1	15486.5
6230.96	17367.3	1390.89		17977.2	6124.46	5844.72
24211	12398.7	24053.4		19414.9	22179.7	12456.9
25498.2	20462.2	5370.44		17941	10520.8	9947.81
33328.1	8493.73	19860.1		23619.6	10748.7	12427.8
2270.58	6582.41	14111.3		18382.6	12104.8	15409.1
16033.2	2778.23	20526.1		20472.1	16914.3	17484.5
20721.3	8434.8	15443.9		13734.9	1402.96	12480.4
23173	20787.4	2719.3		7004.15	13369.3	12794.2
26246.6	20046.8	21506.6		18859	2425.36	10234.6
24513.5	23457.7	1179.31		10017.4	13781.1	10552
19926.9	15409.1	16777.3		21397.3	8404.27	30639.3
28108.2	19277.9	6127.3		9004.93	9728.42	23761.6
23138.2	22359.3	21437		4737.83	10747.3	11114.3
3817.67	24336	27798.6		21664.9	10819	25465.6
14537.3	18384	25648.8		26921.1	11937.2	1376.69
2866.98	13480.1	24252.2		4379.99	10614.5	2982
20068.9	5174.48	6909.72		12461.2	27500.4	12256.7
11737.7	7629.66	8490.89		20682.3	22897.5	14046.6
27011.2	12890.8	5453.51		20254.9	1258.12	25759.5
26097.5	14194.3	19559.8		1863.75	12870.2	6567.5
26317.6	18325.8	31033.4		17356.7	2641.91	17952.3
16929.9	13774	8922.57		11085.2	12153.1	4983.49
26067.6	5720.47	19482.4		23602.5	12734.6	12817.6
17234.5	17373.7	13615		16419.5	15852.9	13371.4
23551.4	12402.3	25768.7		5822.71	6788.31	17164.3
11201.7	21128.9	19073.4		5472.68	2986.26	14056.6
14034.6	20269.8	22348.7		19291.4	11600	18983.3
2658.95	5206.43	20497.7		15752.8	14787.2	7305.9
23176.5	4531.22	18571.5		7950.58	14899.3	8576.8
34773	6319	13876.2		13500.6	9669.49	13313.2
33487.1	12875.1	1198.48		22169.8	8270.08	10010.3
29015.6	24283.4	7511.8		12962.5	19257.3	15198.3
19455.4	13191.8	24170.5		18430.2	13122.2	17557.6
16119.8	11832.9	16903.7		16883.8	10128.9	12003.3
11447.3	18639.6	7846.21		12923.4	14663.6	13906.1
8972.98	9614.82	16272.5		13631.3	17291.3	3991.62
16181.6	3572.01	10422.1		8767.08	9930.06	17664.8
30863.7	15843.6	24688.1		6222.44	2130	16382.5
29412.5	20641.1	8233.87		23356.9	7237.03	2976.32
6590.22	2673.15	19603.1		10421.4	9086.58	14270.3
11033.4	13329.5	24179.8		7112.07	14762.3	10706.8
15211	14859.6	18853.3		18146.2	9450.81	10239.6
26356.6	16664.4	7305.9		20000.7	1571.94	1564.13
18740.4	3316.41	16039.6		11068.2	13504.9	27356.3
8213.28	8527.1	7650.96		25675.7	14589.1	9889.59
19870.1	13425.4	15598		11901	2033.44	13992
1964.57	15091.8	8444.03		16543.7	13304	11088.1
13494.3	16053.1	5119.1		3356.88	11323.1	15800.3
9196.63	4822.32	22690.9		18854	10829.6	4250.77
21771.4	7178.81	21812.6		14952.6	8337.53	11382
24569.5	17572.5	14765.9		26266.4	8222.51	20057.5
6222.44	12813.4	5765.91		23344.8	16731.9	7100
18072.3	21991.5	4071.14		17822.4	4007.95	24899
12547.1	12340.5	19762.8		2355.07	14451.3	15622.8
25878.8	2539.67	17124.5		9261.24	7211.47	11568.7
23395.9	15608.6	20968.4		30877.2	13637	21984.4
2660.37	20071	9686.53		16216.4	14435	16192.3
21425	13120.8	3780.04		23410.1	2404.77	17484.5
26232.4	23395.9	21657.8		16139.7	7021.9	19549.8
27620.4	20281.9	19259.5		18088.7	7335.01	3195.71
20944.3	7824.2	25196.5		23094.9	4337.39	10287.9
15216	2809.47	12640.8		21302.1	15030.7	1303.56
27009.8	6740.74	18521.1		11343.7	13321.7	11530.4
22994.1	16134.8	3619.58		8970.85	11628.4	11151.3
4186.87	9048.24	7870.35		21000.4	15323.2	23126.8
19811.1	16567.8	19238.2		20541.7	12312.1	1762.93
42609.9	19067.8	10146.6		28334.7	8472.43	9850.54
34757.3	7538.78	10498.8		13325.3	16912.9	14126.2
14677.1	28521.4	2014.27		22891.1	7883.84	13841.4
11252.1	14530.1	9885.33		26025	14623.2	14947.6
28396.4	2542.51	4266.39		16045.3	17118.1	16267.5
25092.8	12362.5	20511.9		32401.6	2347.97	1759.38
2974.19	8770.63	18582.8		4940.18	1295.04	15476.6
17960.2	13774	27729		11379.9	3885.12	3046.61
23496	15621.4	26678.3		27927.1	14354.8	21374.5
26517.8	16200.1	17009.5		37065.6	2506.3	14692.7
16438.6	2930.88	20058.2		8899.14	11022.8	1390.89
5333.52	22671	17076.2		24929.5	11803.8	18539.5
13279.1	2420.39	17702.4		12519.4	15126.5	10799.1
21070	5880.22	8740.81		42769	18810	11556
29059.6	3177.96	15803.9		20952.8	11231.5	11303.2
4299.05	17884.9	9910.18		34621.7	12870.9	25311.5
9391.17	22885.4	13045.5		26612.9	11178.9	13851.4
15495.8	15035.7	14080		25086.4	19253.1	2098.76
20657.4	11176.8	7440.8		32711.8	1483.19	11450.2
29987.6	4360.11	21312.1		17113.8	11132.1	11142
27753.9	6367.99	7026.16		14104.1	12955.4	7278.21
26118.8	12651.5	20569.4		24686	9283.96	9528.91
29852.7	21789.9	22017.8		11833.6	8936.77	2536.12
15664	17235.3	16846.2		6757.78	11258.5	10529.3
21281.5	16538	1282.97		1219.07	12209.2	1222.62
17955.9	27752.5	22274.8		17337.5	8667.68	11200.3
13558.9	9048.95	1337.64		31805.2	8520.71	19001
23546.4	4961.48	11756.9		5610.42	16066.6	16371.9
19129.5	25106.3	23539.3		16155.3	6594.48	2249.99
26279.2	20893.2	23476.1		16356.3	19104.7	20379.8
21057.2	3448.47	22913.8		15793.9	10584.7	19421.3
33105.9	5080.05	18423.8		26253.7	10169.3	11294
18261.9	13889	4458.09		23582.6	20855.5	16793.6
5799.99	14823.4	6020.8		3548.58	1187.12	5194.36
17325.4	7946.32	21562		11925.2	4468.74	6181.26
15609.3	10850.9	22666		25066.5	12605.3	6397.81
29697.2	18111.4	5736.8		19498.7	11606.4	1312.08
16090	8945.29	14202.8		1400.12	13957.9	11086.6
22327.4	16971.1	6715.89		12773.6	4002.27	7547.3
21327	23552.1	19546.3		5554.33	6157.12	6358.76
9094.39	19550.6	7423.05		10096.9	11224.4	7790.12
27496.9	15650.5	9321.59		4854.27	11068.9	18981.8
32896.4	13456.6	6279.95		23760.1	5974.65	8059.92
10238.9	13226.6	5688.52		20891.8	14360.5	3592.6
20690.8	20722.1	4526.25		21425.7	8252.33	18938.5
22056.9	13584.4	12454.1		23262.4	15905.4	4816.64
10057.1	23170.1	3921.33		22242.9	18122	2427.49
3518.76	6722.99	2387.02		13211	15938.8	19751.5
8977.24	16833.4	3052.29		18132.7	11678.1	23290.8
21764.3	8287.12	8605.91		33010	6265.04	19621.6
28378.7	3673.54	5912.17		19738	2296.14	9929.35
9075.93	19874.3	11563.8		14731.1	2683.09	1784.94
26869.2	9830.66	21488.1		20939.3	1195.64	9435.9
22765.4	5640.24	15409.1		15663.3	5648.76	16564.3
22536.1	15401.3	14146.8		20568.7	9623.34	5295.18
21065.7	22863.4	1104.05		18847.7	2153.43	18856.9
5320.03	2563.1	13614.3		18043.9	9028.36	20826.4
19013.1	20296.1	1310.66		3295.82	10864.4	15331
1681.28	1387.34	27361.3		28138	11262	14284.5
23399.5	17764.9	1561.29		21238.9	6311.19	11734.9
24657.6	3177.25	6482.3		22908.9	5310.09	24957.2
30156.5	8196.95	10221.2		27136.9	9353.54	21787.8
25124.8	4068.3	15210.3		10569.1	11678.8	7345.66
5660.12	15163.5	18924.3		22425.3	18088.7	14485.4
5881.64	10427.8	7585.64		22999.7	15794.7	15215.3
38852.6	11203.1	2838.58		21668.5	22439.5	6564.66
28130.2	10326.2	10686.9		20298.2	12023.8	14231.2
24308.3	2244.31	6258.65		15081.1	12665.7	11008.5
34533	13343.7	8113.17		1511.59	14596.2	5755.26
4699.49	10813.3	21219.1		3877.31	2962.83	16248.3
28693.9	2100.89	13893.3		32190	9643.22	11732
17289.9	15108.8	21199.9		5786.5	7014.8	19219
27865.4	9375.55	19814		5931.34	13385.6	20698.6
25744.6	6422.66	7203.66		5433.63	4551.81	8750.04
12266.7	13140	18269		12140.3	12431.4	11930.1
9677.3	9515.42	8103.94		17427.7	16151.1	12840.3
33887.6	31434.5	4984.91		18797.3	20438.8	8167.84
20148.4	13395.6	3667.15		21015.3	14524.5	17086.9
24623.5	2298.98	2612.09		22151.3	3234.76	12722.5
23665	8748.62	5482.62		31456.5	14061.5	9526.78
15442.5	1854.52	21579.7		14847.5	2587.24	2233.66
9232.13	13517	17917.6		4958.64	7714.15	11409.7
1921.97	13467.3	15312.6		19217.6	6898.36	2505.59
1246.76	15397.1	22737.8		25556.4	12816.2	16661.6
18356.3	16187.3	13218.8		21124.6	11202.4	11105.1
15532	22863.4	1204.87		18166.1	12450.6	9239.23
8884.23	8024.42	14550.7		12386.7	1662.82	13757.7
22176.1	17589.5	2980.58		16878.8	6769.14	2103.73
15992.8	2685.93	22208.1		15994.9	2282.65	16941.3
16039.6	12792.8	11845.6		5604.03	16569.3	4317.51
28146.5	15703.8	11114.3		27173.8	13903.9	18349.9
26846.5	24986.3	16235.6		12204.2	14547.2	13509.9
2298.27	13788.9	15949.4		15774.1	3859.56	13377.1
18744.7	23623.1	10786.3		12941.2	1464.73	17305.5
16814.9	16614.7	21546.4		21464	12698.3	10820.4
27999.6	1694.77	21256		29112.8	13105.9	14559.3
12799.9	6413.43	1410.77		24850	13159.1	8440.48
26798.9	26255.1	5379.67		21934.7	5388.19	8530.65
1226.17	18369.8	16035.3		8928.96	13227.3	15878.4
21757.9	5392.45	16479.1		28595.3	1987.29	14195.7
3312.86	7185.91	14021.1		26239.5	13143.5	7841.24
23944.8	6208.24	7822.07		18742.6	4404.84	11112.9
21052.9	16218.5	23785.7		15457.4	15861.4	12520.8
25610.4	9856.93	18920.1		22486.4	21190.7	15300.5
7506.12	23522.3	21242.5		32593.3	11682.3	11680.2
17615.8	1151.62	22274.1		3518.05	11442.4	11964.2
8970.85	3338.42	9748.3		15128	6268.59	15021.5
28615.1	20222.9	1919.84		27592.7	11677.4	2168.34
20235.7	5422.27	2527.6		12266.7	7833.43	1818.31
5251.16	4731.44	22563.1		8527.1	10162.2	2742.73
2533.99	12694.8	1096.95		15801	15921	9109.3
26085.4	9516.13	17984.3		13111.6	8388.65	5356.24
5357.66	19555.5	8676.2		21138.8	3148.85	16322.9
14731.8	18203	25392.4		12576.2	13205.3	15913.9
29427.4	20664.5	15486.5		25396	9372	19057.1
9560.15	16423.7	9699.31		15950.9	9900.24	12968.1
13448.8	15109.5	12454.1		6797.54	2927.33	21246
7286.02	15529.1	11253.5		5670.06	9610.56	15110.9
8591	16898.7	4250.06		20006.4	12000.4	16039.6
19480.3	16674.3	7390.39		24546.1	19737.3	12348.3
9527.49	7903.01	13202.4		11465.8	6977.17	1180.02
23964.6	13926.6	17326.1		22643.3	3988.78	3629.52
5376.83	13837.9	1580.46		1977.35	13468	27156.1
9529.62	12417.9	29054.6		9560.86	4485.07	2923.78
19062.8	15284.2	9285.38		11072.4	6055.59	12738.1
1963.86	19065.6	3754.48		13756.3	6887	12937.6
2849.94	4994.85	1353.97		27526.7	5454.22	19833.1
28209.7	20722.1	11612.8		11945	15128	2249.28
20734.8	3793.53	22871.9		7799.35	2254.25	10789.9
27799.3	24082.5	8966.59		23328.5	11262	27469.2
20749	16582.8	27367.7		15358.7	19400	12716.1
21529.3	18450.8	9226.45		22393.4	12034.5	3030.99
16087.2	8919.02	19720.3		4421.88	12999.4	13081.8
11489.2	9832.79	20253.5		25128.3	16151.1	15632.8
20189.6	11529.7	12000.4		5841.17	8213.28	2790.3
5762.36	24116.6	11306		24261.4	2291.17	6463.13
27212.9	14679.3	18038.3		26610.8	5244.06	6140.79
31786.7	10060.7	13759.1		28662.7	3041.64	6207.53
6304.8	22929.4	2032.02		1388.05	13841.4	15637.8
18709.2	8074.83	9842.73		20152.6	7942.77	20984
23314.3	7229.22	16169.5		23815.5	10040.8	16104.2
2854.91	13703	8537.75		9531.75	15255.1	6039.97
22249.3	3574.14	6020.8		19421.3	20287.5	10620.9
28944.6	17816.7	21835.3		16773	17749.3	17561.1
21410	3045.9	7073.02		23147.4	11295.4	8207.6
21383.8	10172.9	13634.8		13715.8	13900.4	12791.4
17620.8	20930.8	9629.02		8342.5	3688.45	15436.8
27724.1	8007.38	13999.8		7320.1	25004.1	2122.19
18472.8	25907.2	9624.05		14909.3	3721.82	16011.2
32475.4	13656.1	1814.05		28075.5	21372.4	1776.42
17522.8	16817.1	8940.32		10424.2	7559.37	14954
16907.9	15235.9	5518.83		1968.12	5530.9	20999
14343.4	16723.3	16379.7		23579.8	15991.3	1125.35
29882.5	10071.3	15949.4		12141.7	2609.96	14812
24675.3	5449.25	22024.2		6771.98	16891.6	5771.59
24608.6	23485.4	24815.2		9213.67	20112.9	9155.45
16572.1	18200.1	18317.3		23454.1	5957.61	5018.28
2315.31	4228.05	15957.3		12181.5	7248.39	18478.5
11702.9	19639.3	12168.7		29042.5	5649.47	9602.04
6171.32	11730.6	27030.4		3266	20883.9	15002.3
13075.4	26851.5	15041.3		24732.1	10507.3	16488.3
4130.07	21399.4	14885.9		25960.4	14260.3	1312.79
1708.97	18810.7	9200.18		18508.3	8862.93	19600.3
1569.1	2599.31	5301.57		10014.5	15510.7	10974.5
26233.1	4282.01	19191.3		24919.6	7800.06	21843.9
5219.92	14467.7	2776.1		20459.4	14172.3	13890.4
2133.55	4563.17	18920.1		1410.77	11590.8	6820.97
17566.1	1401.54	12616		21095.5	16334.3	19648.5
16728.3	7829.17	13884.8		14554.3	11145.6	22122.2
5632.43	5582.73	12054.4		21469	19681.2	14671.4
21189.2	16887.3	24911.1		1973.8	16155.3	5955.48
18081.6	5981.04	7450.74		3221.98	14167.3	2095.92
11259.2	19645	12368.9		23366.8	12361.8	10988.7
17014.4	4933.08	6257.23		17810.3	16913.6	6996.34
8802.58	19150.8	2151.3		25804.2	11449.5	18712.8
28598.1	5893	21092.7		19637.2	3635.2	16999.5
12787.8	21756.5	16755.3		18556.6	17385.8	13306.8
14838.3	4053.39	17292.8		24859.2	10705.4	13094.5
13715.8	14868.1	1966.7		1777.13	1559.16	7444.35
3922.04	17660.5	20600.6		18414.6	20412.5	12045.9
18415.3	8482.37	24328.1		19149.4	9281.12	12816.9
21829.7	13568.8	20060.3		20904.5	6850.08	13659
14185.8	25750.3	16943.4		3563.49	18861.2	13842.2
24637	6689.62	14457		14960.4	9017	22882.6
40680.9	12479.7	10249.6		1245.34	13240.8	1998.65
16513.9	5694.2	11910.3		21781.4	10230.4	10460.4
10613.1	10304.2	9208.7		9431.64	21376	8690.4
4144.98	4328.16	4593.7		19696.8	3542.19	11418.9
5653.02	7584.22	24744.2		17238.8	9570.8	20762.5
24657.6	9517.55	1562		24425.4	14376.1	2817.99
25711.2	14559.3	13371.4		1226.88	3726.79	14082.1
13431.8	16969	19315.5		10278.7	11096.6	6583.12
19069.2	11866.2	16198.6		2353.65	12461.2	6544.78
17701	6508.57	5719.76		4456.67	15871.3	16359.1
7898.75	4292.66	23340.5		17324.7	5934.18	5574.92
19055	2118.64	1178.6		25313.6	9773.15	5093.54
23484	23293	7269.69		1153.04	17316.2	17049.9
35585.2	21247.5	20908.1		26592.3	3360.43	1123.22
17821	13033.5	9542.4		15096.7	1260.96	13284.1
10928.3	20398.3	10997.9		14479.7	16591.3	26085.4
10701.8	17160.7	10781.3		7775.21	3886.54	6365.86
1719.62	17466.7	10187.8		27898.7	17137.3	19706.8
25792.2	25907.2	8728.74		9974.08	11470.8	21878.6
11606.4	21811.2	14402.3		25948.4	8377.29	8412.08
32999.4	17089.7	3525.86		23712.6	8372.32	7122.01
21001.1	20536.8	22749.1		14016.8	4565.3	2826.51
3977.42	15093.9	18310.2		3403.74	7669.42	17637.1
25867.4	10729.5	11389.8		4872.02	7010.54	7761.01
9399.69	13147.8	26307.6		3979.55	14039.5	5015.44
10140.2	18358.5	13410.5		12359.7	5163.83	4901.13
23710.4	18472.1	2377.79		17320.4	13426.8	16419.5
10328.4	17053.5	14618.2		19028	10770	14442.8
4027.12	1808.37	8327.59		17827.4	15252.2	13911
10596.8	17226	27343.5		12038.8	12958.9	22450.2
24347.3	14388.9	6873.51		24431.8	9247.75	4573.11
21395.8	18318.7	23300.8		14241.9	2006.46	18573.6
25193.6	15142.9	17228.2		9795.16	12334.1	6509.99
25809.9	21800.5	11087.4		20585	3693.42	12251.8
25293.8	12697.6	8144.41		14043.1	5702.01	12497.4
23975.3	10301.4	10673.4		11744.1	16526	7597
19490.9	28812.5	19605.9		25005.5	4130.78	14290.2
21120.4	12599.7	21313.5		26805.3	11071.7	15417.6
4066.17	5831.23	10707.5		17753.5	16342.1	13490.7
29391.9	10800.5	6571.05		23390.2	2967.09	22752.7
16743.9	18374.8	16589.9		17296.3	2742.73	9946.39
17211.1	23046.6	19723.1		21652.9	7390.39	15421.9
6539.81	13357.9	11957.1		3889.38	12890.8	1126.77
30803.3	10682.7	31511.2		11826.5	9266.92	21177.2
26174.9	13059.7	17777		27687.9	9467.14	15358.7
16190.8	16057.4	21400.8		17562.6	26307.6	9850.54
26981.4	3106.25	19043.6		28941	5954.77	7773.08
27081.5	10000.3	13414		26424.8	15613.6	12517.3
11715.7	8997.12	2128.58		6174.87	7332.17	4762.68
15645.6	4114.45	3753.77		16352.7	18394	6181.26
5271.75	8635.02	11377.8		3005.43	7753.91	5425.82
5635.98	17818.2	7783.73		25416.6	13466.6	16266.1
23290.8	4961.48	12028.1		30405	13590.1	13661.1
34260.3	3966.77	16878.1		18749	9810.78	12060.1
14202.8	21061.4	18122		28029.4	11152.7	15534.8
15786.8	4047	24051.3		5474.81	13580.9	11862.7
15460.3	3528.7	9132.02		17054.9	12150.2	2030.6
7450.03	5956.9	12653.6		21076.3	5297.31	3268.84
14626	4496.43	24567.4		8439.77	9747.59	6262.91
10613.8	23617.4	2485.71		4406.26	11749.8	11560.9
19321.2	13962.1	11347.9		22407.6	12001.1	16085.8
18960.5	20150.5	23471.9		23410.8	17065.6	18504.7
11805.2	18332.2	3462.67		17834.5	13926.6	16051
9794.45	10944.6	16344.2		10267.3	2253.54	12317.1
28742.2	15408.4	10906.3		16658.7	9846.99	1333.38
20340.8	13832.9	15892.6		23324.2	3121.87	9061.73
24355.1	17237.4	20282.6		14544.3	2374.24	12603.9
25406.6	1322.73	2865.56		15030	6538.39	1705.42
3618.16	13987.7	11930.8		28744.3	7236.32	16064.5
36293.1	11376.3	20662.4		22671.7	8994.28	12170.1
14890.8	21754.4	8531.36		4431.11	5337.07	19233.2
4896.87	7577.83	24015		12897.9	8662.71	9778.83
31457.3	18459.3	13818.7		19086.2	3425.75	12680.6
10868	11309.6	27555.1		20823.6	12438.5	9164.68
19075.6	13026.4	8047.14		23868.8	7220.7	3263.16
28733	10813.3	7012.67		9369.16	22835.7	17871.4
17413.5	25386.8	12224.8		22727.8	7549.43	4272.78
10966.7	5876.67	7464.94		30041.5	18033.3	12281.6
7179.52	4822.32	18898.8		14890.1	9655.29	14124.7
4142.14	7456.42	8867.19		16279.6	13340.9	19409.3
23432.1	15035	7712.02		3056.55	17140.1	2131.42
8990.02	13768.3	11955		12885.1	15137.2	10250.3
25276.7	23818.4	21400.8		21353.3	14064.4	5200.04
29354.9	4882.67	9478.5		16971.1	12246.8	8102.52
19973.7	2243.6	1199.9		22860.6	12809.8	12990.9
26480.9	20477.1	20506.9		25049.5	17743.6	7762.43
16683.6	11318.8	4020.73		18028.3	8564.02	18990.4
32623.1	17006.6	10350.4		20562.3	10248.8	13191.8
14890.1	14552.9	25495.4		31855.6	1444.14	17497.9
2212.36	8611.59	12935.5		15558.9	13830.8	20820
17167.1	22029.2	6031.45		17084	6806.77	10313.5
23640.2	4118.71	23288		19042.2	2578.01	8425.57
5925.66	9815.75	11649.7		12981.6	5648.05	14807.8
26359.5	20927.3	2465.83		21536.4	5354.11	11999.7
14704.1	20050.4	2258.51		21791.3	12420	21906.3
1477.51	14345.5	3582.66		16126.9	2090.24	1721.04
11352.2	16969	30869.4		17363.8	15042.8	19562.6
8917.6	20761.1	14792.1		11403.3	12799.9	13332.4
6287.76	11728.5	1211.97		26680.4	6568.92	10309.9
17045.7	28594.5	11554.5		18829.2	3844.65	11154.8
32794.9	11583.6	25006.9		20735.5	13466.6	16116.3
29911.6	1755.83	22641.9		18731.2	15337.4	8176.36
28497.3	4296.92	14138.2		31419.6	8128.79	9260.53
2401.93	20934.3	20645.4		18883.2	1187.83	13062.6
22288.3	19020.2	16392.5		1804.11	16080.1	11014.9
30364.6	6309.06	17325.4		15182.6	8928.25	24772.6
19072	18895.2	1788.49		7048.17	7281.76	14129.7
35861.4	17277.1	5919.27		31929.4	1451.95	3033.83
15745	4025.7	14697.7		21001.1	22918.8	17720.2
27069.5	4704.46	2567.36		16022.6	10515.8	11171.1
3885.83	11675.9	13274.9		15573.8	14192.2	13307.5
14130.4	26407.7	16467		22644.7	8670.52	14668.6
13398.4	23153.1	19886.4		10210.5	7870.35	1262.38
24969.3	19113.9	4728.6		29516.1	11531.1	13912.4
14016.1	5834.78	15322.5		17598.8	19139.5	8346.76
13786.1	20817.9	14848.9		19390.1	2507.01	9579.32
23926.3	25798.6	19427		10508	9795.87	15590.9
32573.4	14731.8	24317.5		1888.6	11120	2319.57
17208.3	3731.05	10000.3		14280.2	14629.5	1417.16
15527.7	2138.52	2391.99		25540.8	9176.04	3932.69
5636.69	23496.7	10554.1		6202.56	11694.4	7254.78
23650.8	19589.6	12899.3		9452.94	14234.1	19885.7
13852.1	21333.4	23012.5		20637.6	19391.5	4291.95
18305.9	23652.2	16559.3		8487.34	7073.73	10017.4
34547.9	1411.48	3312.15		25296.6	14025.3	12989.4
15003	14239.8	1743.05		8833.11	2642.62	7100.71
1145.94	31690.8	11254.2		8954.52	15716.6	15441.8
24164.8	20254.9	4386.38		19827.5	17681.1	7321.52
3680.64	12906.4	17818.2		12186.4	11441.6	20489.2
11934.4	3605.38	1225.46		18495.5	7260.46	11772.5
15429	21027.4	13969.3		23517.3	14006.2	8101.81
10011.7	11062.5	5744.61		11293.3	2441.69	10069.9
5870.28	16955.5	4656.89		30530.7	3719.69	13004.4
23982.4	6762.75	5114.84		13655.4	17929.6	17047.8
24446	12561.3	4218.11		1638.68	12616	15789
18182.4	4335.26	18558		12065	10767.1	15796.8
33957.2	2900.35	19972.3		33005.8	2570.2	16029
6214.63	21980.2	25787.2		12669.2	11980.5	10892.8
26122.3	1206.29	20857.7		3143.17	1598.21	20524.7
22277.7	28314.8	13710.1		5950.51	20469.3	14053.7
26299.8	17231.7	6389.29		25313.6	8762.82	14425.1
39573.3	24130.1	3280.91		2012.85	5986.72	9593.52
25388.9	23532.2	17989.3		25928.5	12268.1	4946.57
20634	17840.9	16633.9		14817	10155.8	25793.6
10322.7	20206.6	15906.1		19746.5	11575.1	2273.42
26200.4	5024.67	13828		5506.05	15988.5	16681.4
3373.92	22779.6	18334.3		23317.1	15302.6	10765.7
7169.58	18695	4152.79		24122.3	11811.6	7565.76
14744.6	18065.2	15045.6		20222.9	11007.8	1380.24
4399.16	21477.5	10310.6		24733.6	6174.16	12264.5
20893.2	6707.37	21860.2		24117.3	9217.93	15997.7
25893	17599.5	9156.16		24669.7	11313.8	17202.6
30287.2	8772.05	18308.8		23430	12843.9	1262.38
1119.67	13754.8	16430.8		10515.8	17647	13164.8
29448	7633.92	6206.82		22186.8	11027	3076.43
8664.84	22688	10056.4		14006.2	15116.6	11950.7
30585.4	4937.34	7592.74		19103.3	2216.62	12477.5
13572.4	13478.6	26013		23694.8	1926.94	14116.2
2068.23	14483.3	18670.2		4578.79	13624.9	7550.85
14317.9	13647.6	1652.17		22775.4	14710.5	10253.8
16146.8	20883.9	5948.38		16644.5	9974.08	3226.24
9283.25	7975.43	25223.5		6991.37	18798.7	14270.3
14956.9	10533.6	16428.7		21262.4	13282	2154.85
11675.9	6503.6	17248		9269.05	10150.2	13442.4
34527.3	10331.2	4908.23		14957.6	10628	8801.87
23481.8	17450.4	16741.1		17588.1	4852.14	7211.47
20396.9	17880.6	3070.04		15113.1	7807.16	9059.6
10826.8	17607.3	11949.3		4420.46	10347.5	13679.6
18815.7	10643.6	8604.49		29618.4	6960.13	15536.9
27112.1	8220.38	3517.34		23467.6	1408.64	8228.9
16674.3	1361.07	11942.2		10672.7	23157.4	4742.09
19201.9	25316.5	15304		27810.7	1344.03	14915
24015	23906.4	26408.4		21973.8	2626.29	4286.98
14589.1	14604.7	17363		11714.3	11041.9	9664.52
22450.2	6684.65	4837.94		15521.3	6966.52	16736.1
3906.42	16604.1	19858.7		11228.6	3241.15	16617.5
19184.2	27933.5	12253.9		21147.3	4734.28	11081.7
5912.17	7513.93	23694.1		28738.7	4918.88	16687.8
20976.9	1630.87	12334.1		8053.53	4004.4	13923.8
23143.9	11735.6	1380.95		24210.3	13752.7	16682.2
25731.8	3962.51	2376.37		22426.1	7586.35	13061.9
22420.4	14281.6	21288.6		14901.5	16978.2	1155.88
27523.1	19356	4928.82		8556.21	19608.8	9530.33
26438.3	2329.51	5126.91		13849.3	1944.69	17282.1
3459.83	18298.1	2967.09		8077.67	22276.3	7590.61
18985.4	6420.53	21777.1		14359.8	5616.81	21760.8
20313.8	12385.9	26444.7		19142.3	14677.8	21491
3622.42	12567	3579.11		11673.8	14180.1	12280.9
14041	10160.1	16183		12154.5	12504.5	6188.36
12956.8	16668	7726.22		2769.71	9172.49	14479.7
26610.1	18048.9	12994.4		5951.93	6154.99	16450
1180.02	11658.9	27114.2		25729.7	15547.6	3725.37
23733.9	14055.2	19833.8		14611.8	6736.48	2808.05
21802.7	6894.81	7521.74		5528.06	11074.6	9818.59
10319.8	20816.5	20905.2		15749.9	3802.05	12807
1242.5	2706.52	11402.6		10013.8	16457.1	3107.67
24987	17240.2	17025.1		15213.9	14916.4	15041.3
1626.61	14411.6	10278.7		6971.49	6311.9	4597.96
9817.17	15221	28779.1		18144.8	14391	14782.9
20893.9	18745.4	22459.4		27873.9	15591.6	6940.96
26445.4	5496.82	10395.1		12178.6	1806.24	14109.8
25323.6	7545.88	5121.23		18771	2944.37	2519.08
3597.57	23804.2	21900.7		19662	10953.2	17609.4
4060.49	16173.1	19304.2		33294	13710.1	7068.76
14474.1	20065.3	11496.3		22785.3	3873.05	20812.9
18252.7	8401.43	1488.16		17023	1832.51	15233
14731.1	1750.15	7376.19		12744.5	5905.07	2972.06
33614.9	1523.66	9905.92		25449.2	8786.25	23956.1
20709.3	18705.7	12362.5		7949.16	18114.9	18154.7
2274.84	8084.77	17951.6		18892.4	4842.2	5459.9
13200.3	10500.2	19632.9		21738.1	9684.4	13729.3
9773.15	17436.9	5468.42		3861.69	8740.81	14173
11372.1	14999.5	4749.9		14482.6	11340.1	22139.2
3807.02	20264.1	23674.2		20735.5	12732.4	12369.6
4589.44	10566.2	4877.7		25954	4881.96	5044.55
8953.1	23248.9	17443.3		23454.1	8718.09	15645.6
25697.7	23014.6	6286.34		4762.68	5827.68	8008.8
2128.58	17468.1	22295.4		20873.3	5167.38	17777.7
19194.8	12705.4	7749.65		8941.03	17199.8	10192.8
15296.9	12711.8	24661.1		30322.7	14553.6	15686.7
23176.5	6064.11	9700.02		7048.17	19932.5	12053.7
31133.5	12040.2	18265.5		17549.1	3655.08	11705.1
25630.3	6342.43	20486.3		24001.5	13372.1	16350.6
9626.18	25315.8	22112.2		12935.5	11614.2	11881.8
20589.3	19369.5	10565.5		11259.2	9439.45	2099.47
19726.6	20675.2	12844.6		16802.9	10462.6	11847.1
20550.9	14287.3	6835.17		22511.3	5961.16	4309.7
19375.9	6706.66	4708.72		19837.4	14337	12376.7
4260	15938.1	8803.29		22563.8	15035	17300.6
7832.01	3373.21	8549.82		13326	5973.94	9709.96
12464	20058.2	19554.1		1465.44	9311.65	11440.2
1669.92	7519.61	14428.6		4409.81	13091.7	3771.52
7036.81	16685	13894		2095.21	12609.6	14753.1
3559.94	4999.82	20514.7		13664.7	10135.3	11658.2
28226.8	12726.8	17969.4		34388.8	20626.2	14826.2
31597.1	10456.9	16434.4		6230.25	8824.59	13820.9
19882.8	2262.06	11362.1		26784	18498.3	18554.4
4188.29	6069.08	2261.35		21834.6	12459.8	19876.4
11854.2	6137.95	15330.3		29762.5	9742.62	26472.3
24627.8	6191.2	18382.6		25102	12639.4	18463.5
18851.9	18482.7	16375.4		24678.2	12963.9	15954.4
14076.5	12716.8	8363.09		32394.5	6933.15	13445.3
21425	3057.97	2348.68		24733.6	20704.3	18017
24666.1	8250.91	6392.13		13686.7	6110.26	14051.6
26609.4	1417.87	13011.5		28015.2	7289.57	15728.6
2331.64	16940.6	7502.57		16178.1	13616.4	13738.5
2156.98	12798.5	18577.2		20484.9	3109.8	2026.34
1939.01	5207.14	9697.89		5786.5	11442.4	16555.8
23483.3	22130.7	21267.3		15192.6	11338.7	15209.6
6525.61	9717.06	11345.8		3555.68	10257.4	11902.4
29442.3	20516.9	13385.6		15817.4	13838.6	10640.8
26654.1	16286.7	7399.62		19355.3	16403.8	12325.6
32428.5	16373.3	2010.72		31989.8	6576.02	10325.5
13501.4	16802.9	1691.93		5745.32	11906.7	14161.7
15718	2420.39	14461.3		15558.9	17933.9	4475.13
9590.68	19493	8553.37		27920	11046.2	13330.3
21942.5	5310.09	2391.99		19658.5	19385.1	8639.28
18065.9	7354.89	12566.3		17340.3	9979.76	1104.05
1100.5	15984.2	2668.18		26287	5517.41	1754.41
25682.8	5939.86	18358.5		18663.1	22085.3	23883.7
5287.37	7389.68	19481.7		21246	5219.21	2124.32
20998.3	17897.7	4449.57		22245	11274.1	1777.84
21222.6	5264.65	16403.8		10948.2	12559.9	4629.2
29090.1	16474.8	23839		26575.3	17447.5	11127.8
28765.6	4308.28	20888.2		19717.4	6933.86	20913.8
8106.07	11514.1	13586.6		15598	17733	18065.2
24455.9	16827.7	6733.64		6553.3	4749.19	5098.51
21907.8	1667.08	2749.12		19214.7	7386.84	15580.2
17061.3	3684.19	11795.2		3004.01	16219.2	20602.8
8550.53	18398.9	16153.2		20122.8	13648.3	19409.3
8789.8	18605.5	13974.9		8449.71	14480.4	23933.4
19273.7	7212.18	18033.3		24869.9	6924.63	20568
12959.6	14696.3	18101.4		6350.24	9745.46	15211.8
30809.7	3792.11	2754.09		26186.2	5052.36	3858.85
17480.2	9134.15	22144.9		27499.7	12682.7	18748.3
22124.3	24191.1	15133.6		22014.3	6936.7	13402
26215.3	24408.4	12528.7		8142.99	14700.5	8984.34
21615.9	24049.8	1431.36		25674.3	7974.01	15789
12085.6	11786	3908.55		7725.51	5529.48	8643.54
22653.3	25721.9	27256.2		18858.3	19283.6	15605.1
3844.65	13222.3	1894.28		24585.2	15904	1774.29
23870.9	5967.55	19627.2		30176.4	2411.87	12164.4
4643.4	4090.31	19371.6		10817.6	6953.03	10298.5
4893.32	18130.6	23108.4		2994.78	5693.49	24341.6
35310.4	18612.7	4772.62		20275.5	10074.2	22595.8
27136.9	10177.1	12979.5		35893.3	17035.7	2679.54
14819.8	20841.3	12024.6		17360.9	16690	24534
14957.6	2680.25	10580.4		20382.7	1477.51	2547.48
17777	11445.2	14331.3		14585.5	11198.8	5307.96
23012.5	4828.71	11011.4		8089.74	13683.8	11066.1
25020.4	15358.7	23711.2		15215.3	7498.31	15065.5
1438.46	15289.1	23489.6		21535	4487.2	1798.43
17103.9	14192.2	2219.46		7675.81	15484.4	13824.4
24804.6	10513	4162.73		6636.37	6287.05	14330.6
14566.4	7743.26	10353.9		3856.01	12377.4	22895.4
26329.6	14642.3	17703.8		4517.73	1233.27	17951.6
18901.6	5633.14	14508.8		3305.76	13714.4	7446.48
10804.8	16104.9	8565.44		15211.8	12673.5	1304.98
2818.7	2914.55	10628		29999.6	20111.5	14263.9
1434.2	8877.13	18519.6		14755.9	3175.12	6969.36
13799.6	2358.62	15551.1		11465.8	3280.2	18088.7
18132.7	14037.4	18445.8		9957.04	12523.7	8333.27
10396.5	16083.6	13181.9		1659.27	13179.7	10114.7
23246.8	6419.82	11737		7728.35	15853.6	30354.6
7293.83	17316.2	20529.6		1296.46	11612	18206.5
20772.5	6490.11	20302.4		8795.48	3533.67	11952.1
22070.3	17507.2	18984		12363.2	11942.9	13837.9
24311.1	14239	13035.6		6923.92	6460.29	16331.4
20811.5	14323.5	9320.17		15392.8	9167.52	8987.89
30382.3	9111.43	6791.15		12502.4	9713.51	15004.4
23890.1	11731.3	12405.1		10767.1	14680.7	14530.9
14644.5	16151.8	4645.53		5104.9	10154.4	18833.5
37752.1	17107.4	2048.35		21351.8	8404.98	12774.3
13571.6	5092.83	1708.26		17098.2	21858.1	9115.69
30821.1	20449.4	6001.63		24245.8	14729.7	12909.2
12696.9	13282	15051.3		10382.3	10252.4	11489.2
7114.2	2041.25	6769.14		13661.1	1719.62	11274.8
15106	23951.8	17117.4		19587.5	8861.51	11069.6
17310.5	8501.54	7396.78		17827.4	9663.1	16473.4
6230.25	3924.88	1708.26		18564.4	2252.12	5879.51
23487.5	5814.9	12602.5		17777	14566.4	6414.85
6911.14	18311.6	11972.7		12889.3	1758.67	18379.1
31803.7	16464.2	8983.63		28325.4	13766.2	10831
30923.3	17808.2	17830.2		14726.1	7288.15	5433.63
23891.5	10558.4	15263.6		28026.5	4157.76	7922.89
19703.9	6558.27	10586.1		13161.3	6387.16	21690.5
13100.2	9274.73	21168.6		21308.5	12033.8	11480.7
27663.7	23165.9	4174.09		8802.58	12872.3	11450.9
3909.26	6418.4	22568.1		2470.8	9036.17	5109.87
10899.2	9961.3	10468.9		21412.2	13978.5	16584.2
32671.4	17267.2	21404.4		15862.8	14077.9	17426.9
25227.7	16092.9	11049		17674.7	6911.14	5877.38
27668	10004.6	1268.06		7744.68	14460.6	14279.5
27161.8	5782.24	17284.9		19573.3	12066.4	3930.56
26885.6	12570.5	8078.38		11837.1	9401.82	15563.9
23523.7	2822.25	16224.2		24305.4	1522.95	17696.8
14301.5	21729.5	12293.6		11929.4	20543.1	8092.58
27925.7	18405.3	22066.8		3413.68	15529.8	10858.7
24156.3	14893.7	5284.53		4796.05	2156.27	10344.7
16804.3	6700.98	13485.7		19001.7	6149.31	10714.6
17608.7	11514.8	12882.2		14917.1	5912.88	13979.9
19997.1	21668.5	1740.92		14251.8	16254	22984.8
7693.56	9954.91	1210.55		21479.6	4810.25	13803.8
11499.9	7150.41	15652.7		19257.3	18673.7	7907.98
29315.9	7474.88	21346.1		24464.5	4570.98	9849.12
30248.1	9867.58	23777.9		18768.8	3801.34	21148.1
1736.66	27885.3	8836.66		14359	10781.3	4460.22
5038.16	17263.7	8204.05		11615.6	12238.3	16824.2
19032.3	5482.62	18722		23933.4	3970.32	14258.2
21395.8	3305.76	2618.48		3108.38	8248.78	3518.76
21346.9	4483.65	1860.91		15713	2734.21	17148.6
24390.6	12824.7	14704.8		2666.05	3767.26	20192.4
28784.8	20134.2	3961.09		9107.17	10782.1	16841.9
24480.1	15725.8	14242.6		23316.4	2812.31	17062
19190.6	10730.9	2793.85		5362.63	22391.3	6354.5
6676.13	21977.3	17657		6563.95	6615.78	9732.68
33564.5	1997.94	18962		12868	1351.13	7716.99
2740.6	12653.6	1448.4		1577.62	5895.84	5266.78
26372.9	9869.71	8836.66		20792.3	9526.07	6390.71
4467.32	6116.65	8377.29		15166.3	12612.4	13202.4
13270.6	18150.4	12464.8		26626.4	7185.2	9537.43
27445	16792.2	8505.8		8523.55	10745.1	19618.7
28377.3	20624.8	17681.8		11721.4	14468.4	15727.9
8271.5	17744.3	25893.7		6248.71	17743.6	2149.17
16118.4	7365.54	14952.6		10205.5	20521.1	10512.3
34419.4	21143.1	20881.8		13341.6	10917	8074.12
22415.4	3457.7	6294.15		18410.3	13132.2	6180.55
24430.4	13227.3	2641.91		12608.2	8797.61	11123.6
31470.8	3048.74	18741.2		3603.25	18028.3	1883.63
20955.6	16224.9	22455.2		26953	7205.79	5000.53
9592.81	12599.7	2000.07		1486.03	18381.2	15757.7
41728.1	6452.48	24529.1		22860.6	14873.1	11925.2
7417.37	6656.25	2756.93		2612.09	16810.7	14890.1
13334.5	8742.23	16562.2		22384.9	8253.04	19082
28707.4	17933.9	7785.86		20981.9	10600.3	3599.7
14613.9	17468.1	10904.2		8293.51	17201.9	13082.5
26016.5	7584.93	13870.6		22282.6	9952.07	1375.27
10773.5	14868.1	12795.6		9267.63	16417.3	21474.7
28740.1	5716.21	19392.9		3315.7	4609.32	21886.5
26415.5	21197	17996.4		11433.8	16430.1	13635.5
24453.1	4977.81	7910.11		23454.8	15419.8	1213.39
7810.71	12930.5	21447.7		20296.1	12944.7	8639.99
22478.6	13423.3	10809		22895.4	15453.1	13666.1
17622.2	14662.2	7277.5		37168.5	9198.76	3745.25
3762.29	12833.3	8624.37		19181.4	14663.6	11619.1
6562.53	12038	19486.7		18071.6	12453.4	1835.35
12025.3	12081.4	12097		21432.8	14289.5	12635.9
4649.79	8982.21	1126.06		25648	21795.6	10329.8
32515.9	15838.7	20358.5		20810.1	14420.8	5427.24
2116.51	8860.8	22512		11842.1	15908.3	13056.9
16382.5	14681.4	8197.66		26884.9	14060.8	13543.3
13917.4	15250.1	13050.5		14022.5	7041.78	12198.5
26436.8	17536.3	13735.7		12425.7	15304.8	10239.6
3354.75	9639.67	4546.84		21669.9	14423.6	23212.7
33907.5	15166.3	25932.8		8427.7	20479.2	14552.9
15458.1	2833.61	19625.1		14841.8	5716.92	16535.9
14513.1	3189.32	17682.5		4884.8	16290.9	12507.4
33801.7	10529.3	22951.5		24873.4	13254.3	13303.3
17559	4816.64	13950.8		20885.4	3522.31	2712.2
19758.6	8159.32	23638		11421.1	23709	7590.61
24220.2	25700.6	20331.6		24697.3	15598.7	5660.12
26691	9754.69	19391.5		8171.39	4446.02	26879.2
32958.9	22695.1	27934.2		1876.53	23917.8	14813.4
1830.38	19923.3	4299.05		15742.8	6418.4	19231.8
27811.4	11007.1	9915.15		21851	8471.01	9083.74
18900.2	9360.64	22205.3		23302.9	14530.1	11514.8
17231	18688.6	15739.3		9344.31	12231.9	13433.9
25676.4	12751.6	25239.8		7246.26	4416.91	20503.4
25278.8	3201.39	13753.4		12305.7	15741.4	6799.67
23750.2	10351.8	26261.5		10587.5	11246.4	12148.8
12730.3	16701.3	3253.93		6989.95	13135.7	13539
16463.5	6086.83	19116		18207.2	8426.28	17306.3
20529.6	5561.43	10907		2499.2	11795.9	13724.3
23206.3	15111.6	21638.7		12765.8	15190.4	4021.44
12088.5	2140.65	2049.06		2550.32	4379.28	18541.7
32790.6	4822.32	11627		14969.6	7344.95	16442.9
13531.9	25234.1	9294.61		29403.9	12846	8244.52
22847.8	22285.5	14128.3		25413.7	1226.88	17591.7
23400.9	14497.5	1613.83		19119.6	5755.97	15990.6
39748.6	12388.8	19052.8		18870.4	7696.4	14038.8
14316.4	15028.6	10087		21651.4	14209.9	2989.1
26059.8	8754.3	14354.8		20353.6	9530.33	9258.4
1102.63	14680	20268.4		25603.3	2103.02	10235.4
1138.84	4332.42	20188.8		22881.2	15000.2	12806.3
31275.5	17940.3	4055.52		13120.1	17555.5	6223.86
27302.3	17647.8	7910.11		10090.5	3809.15	9550.21
22730.6	18580.7	2384.89		27718.4	4855.69	11413.3
24109.5	20203.8	21696.9		18411	12947.6	13524.8
26561.1	1924.1	15342.4		18372.7	12535.8	2347.26
22372.8	21784.9	5910.04		33821.6	3603.96	1588.98
13990.5	7365.54	14603.3		19564	11612.8	12084.9
26759.9	13955.8	10879.3		23016.8	14426.5	5427.24
20179.6	14180.8	6539.81		12365.4	15117.3	16925.7
1456.92	9715.64	9553.05		23300.1	6764.88	8679.04
23077.8	8872.87	7436.54		11135.6	10224	2964.96
22017.8	18626.1	21934		29587.1	15945.2	3395.93
27101.4	2124.32	8937.48		13193.2	8042.17	11073.2
17542.7	15471.6	28281.4		18127	8282.15	9751.14
20227.2	16728.3	25590.5		17684	14545.8	12122.5
17451.1	7314.42	9667.36		3767.97	16049.5	4154.21
10717.4	13477.2	6940.25		11077.4	15601.5	17561.1
12445.6	19395.8	13023.5		15142.9	10252.4	15517.8
4855.69	10515.8	21038		23479.7	17210.4	5279.56
14917.1	9704.28	21371		20805.1	5784.37	11357.2
13129.3	6749.97	12070.7		20098	15850	6364.44
5753.84	4466.61	3970.32		19041.5	11776.8	7696.4
5753.84	13990.5	18342.1		27035.4	13766.9	19744.4
8997.12	18660.2	1975.93		4749.19	14376.8	6168.48
12280.9	19720.3	5768.75		31111.5	7020.48	14383.9
3897.19	18062.4	13792.5		9155.45	7775.92	21173.6
26470.2	23696.3	2215.91		30515.1	6901.2	20077.4
25827	1324.15	6633.53		2000.07	14279.5	10028.8
12021.7	17314.8	23409.4		17735.8	12135.3	10653.5
28024.4	14371.8	2311.76		18329.4	7820.65	14545.8
32218.4	16670.1	12444.2		13908.2	4457.38	16369.8
36218.5	15419.8	15522.7		20291.8	14876.6	16084.3
2360.04	9330.82	14502.5		16655.2	12259.6	15264.3
19860.8	6585.96	20251.3		1571.23	15110.9	18795.8
16349.9	2201	3116.9		13102.3	13938.7	10199.9
41173.6	9304.55	8456.81		12753	11642.6	11707.9
27120.6	19581.8	1111.86		21904.9	8400.72	11002.2
16514.6	13770.4	17877.1		26466.7	11171.1	11409.7
20380.5	27856.8	19727.3		22805.9	1375.27	20461.5
23058	17580.3	12218.4		4189.71	10486.7	9202.31
22257.8	3356.17	17936		20106.5	3275.23	1300.01
28226	15004.4	2032.02		29383.3	1353.26	3714.72
2533.99	22093.8	4460.93		23227.6	12140.3	5410.2
25172.3	9992.54	15730.8		22306.8	18494.1	17402.8
9597.78	26336	2087.4		31280.5	5886.61	16087.9
5561.43	15939.5	12071.4		15806.7	7400.33	4357.98
12520.1	13336.6	1711.1		22033.4	16092.1	21187.1
1424.97	17255.8	7925.02		16163.9	24916.7	4023.57
26676.1	22534	16208.6		20629	4793.21	15998.4
7631.08	13865.6	19132.4		6639.21	3999.43	3251.8
14745.3	17436.2	19421.3		23428.6	6517.09	20819.3
31817.2	18386.2	25031.8		17967.3	10211.9	17680.4
14464.1	15166.3	3310.73		15675.4	2194.61	5904.36
1601.05	16731.9	21331.2		2587.95	10231.1	2748.41
9123.5	6514.96	27240.6		8580.35	15240.9	21104
5181.58	11059.7	24861.4		35977.1	16212.8	6614.36
15904	12020.3	13308.2		19201.9	13911.7	17094
16329.3	12008.2	10515.8		22727.8	3092.76	15032.8
5403.81	12195	1427.81		14669.3	9496.25	1727.43
20879.7	19877.2	20052.5		8489.47	5405.23	15143.6
9908.05	19421.3	9800.84		16744.6	3395.22	12362.5
1952.5	14679.3	10515.8		6385.74	5476.94	8856.54
26737.9	19527.8	5403.1		11418.9	6860.02	11438.1
10817.6	4335.97	16495.4		14110.5	11257.8	6664.77
10945.4	15809.6	16034.6		19006	1425.68	14519.5
20722.8	8351.73	2982.71		20778.9	3696.97	21314.2
20430.3	16092.1	5689.23		11986.2	9369.16	18278.2
13360.1	16308.7	14296.6		18594.9	16144	13632.7
18625.4	12245.4	14628.8		9813.62	11169.7	13893.3
15191.2	13627.7	20563.7		12685.6	1360.36	15545.4
30544.9	20206.6	11820.1		26603	6659.09	18080.2
14476.9	2589.37	15422.6		17017.3	6858.6	13015.7
25789.3	18491.9	18508.3		20624.8	12249.6	18817.8
14351.9	7962.65	25884.5		26772.7	11832.9	17573.2
32914.9	27638.9	20359.3		3890.8	13587.3	15435.4
23411.5	2556	1160.14		21392.3	11264.9	17739.3
13048.4	7756.75	6403.49		24393.5	10860.9	5509.6
12580.5	7854.73	1200.61		16903.7	12413.6	2120.06
24612.9	14768	19250.9		3368.95	22219.4	3566.33
11453	26781.9	13105.9		15341	9345.02	20271.9
8931.8	1099.79	13928.1		24452.4	8889.2	6708.79
1701.87	14124.7	21434.9		18452.2	3124	1811.92
9499.8	7014.09	1392.31		6763.46	9138.41	17698.9
26067.6	9321.59	4092.44		23203.5	9011.32	18327.9
14201.4	5676.45	24939.5		6859.31	10257.4	7097.87
15807.4	26166.3	14900.8		3467.64	13553.9	23310.7
12585.5	32123.2	25359.1		13678.1	16712.7	11811.6
6053.46	15124.4	6742.87		22680.9	11452.3	14297.3
4453.12	12396.6	22019.9		11581.5	9976.92	15761.3
12798.5	8935.35	17479.5		10839.6	11485.7	20624.1
17003.1	17000.2	3690.58		17461.7	1974.51	6771.98
6061.98	3322.09	14438.6		19565.5	6259.36	14223.4
20044.7	15348.1	12101.9		20932.9	15222.4	6014.41
31813	9861.19	10779.2		3422.2	4002.98	14087.1
23547.1	18200.8	20426		1640.81	19226.8	10113.9
3944.05	1397.99	10230.4		16958.3	11533.2	11368.5
17165.7	21818.3	27983.9		21576.9	5316.48	19796.2
24061.9	4210.3	25776.5		1503.07	3547.16	5145.37
23530.8	9269.76	6719.44		18200.8	3149.56	2947.21
5232.7	15356.6	9155.45		13514.8	10134.5	12984.5
16793.6	8566.86	11217.3		16773	9149.77	17216.8
18561.5	16790.1	22235.1		27922.9	11999	10818.3
27694.3	10881.5	9463.59		17589.5	12104.1	7817.1
21801.3	18775.2	21780.7		31893.9	1300.01	1488.87
18298.8	6794.7	4481.52		20556.6	18141.2	3997.3
22116.5	19939.6	23038.1		17970.8	16822.7	15305.5
25300.8	10508.7	15352.3		23662.9	6686.07	2675.28
32414.3	16267.5	19390.1		19537.1	2877.63	19226.1
5956.9	15940.9	6431.18		24257.1	10189.2	13709.4
24741.4	17100.3	1153.75		21809.1	2560.97	18364.2
1785.65	6704.53	2829.35		7063.79	14278.1	2538.25
17021.5	16176.6	19387.3		16768.1	13686.7	12929.8
11433.8	10590.4	19410		34158.8	18089.4	10607.4
23667.1	16165.3	2314.6		19856.6	15225.2	9628.31
2406.19	21748	16316.5		14643.8	13157.7	15253.6
18873.9	10843.8	4896.16		23956.8	24828.7	7351.34
10203.4	13618.5	9017		31994	9390.46	1202.74
18376.2	8619.4	15968.6		4563.17	13359.4	2853.49
3429.3	14353.4	5131.88		20180.3	9420.99	26835.2
8914.05	15899	13548.2		20369.9	3128.97	4505.66
31306.7	18786.6	11163.3		19326.2	24195.4	4218.11
35030.7	5124.07	19995.7		24506.4	23354.7	15840.1
6071.92	3456.28	13081		16148.9	12849.6	8272.92
25574.9	11138.5	13186.1		20493.4	16119.8	18054.6
24328.1	8639.99	5139.69		21993	11675.9	6556.14
16571.4	11216.6	24716.5		4385.67	16140.4	15064.8
25153.2	19231.8	11094.5		15442.5	4944.44	4935.92
8106.07	9092.26	20278.3		11943.6	10423.5	5212.11
21962.4	14134	10715.3		19441.2	11654.6	17270.8
4110.9	3317.12	16369		16289.5	16323.6	20178.2
24549.7	15593.7	21266.6		29592.8	16915.8	10150.9
11408.3	9406.08	6206.82		16176.6	16330	14419.4
25473.4	19603.8	13779.7		22135	5811.35	12510.9
27332.9	1467.57	8937.48		13176.9	11482.8	8157.19
16001.3	3526.57	7775.21		22130.7	11813	10249.6
17239.5	8519.29	16684.3		21356.8	12834	14048.8
7577.83	7616.17	15049.9		1953.92	17184.8	11022.8
5978.91	12909.9	4110.9		14789.3	14575.6	2493.52
5631.72	12979.5	2416.13		4169.12	6098.9	17546.9
5874.54	11658.2	8857.96		22712.2	11597.8	17153.6
25846.8	2854.2	7258.33		18561.5	5946.96	4076.11
4391.35	15813.8	7243.42		20448	6859.31	9305.26
13453.1	10194.2	17922.5		19129.5	12453.4	15309.7
17748.6	9153.32	22803.8		13576.6	12978.1	2019.24
14023.9	10207.7	13118		29208	18181.7	10451.2
16166	16309.4	20769.6		4607.9	11950	16709.1
13906.1	2479.32	12799.2		14633.8	8967.3	8485.92
23278.1	9869.71	16171		5378.25	16078.7	18632.5
10163.6	19447.6	17310.5		8245.23	2743.44	11770.4
2511.98	3303.63	18251.3		9190.24	12453.4	15664.7
9597.78	25569.9	1914.16		19135.9	20743.4	13652.6
22316	15806	4403.42		14337	9220.77	10816.1
23529.4	10965.9	1865.17		6409.17	4237.28	15166.3
6823.81	12319.2	25256.1		22884.7	15597.3	10095.5
27095	14891.5	12218.4		22984.1	3537.22	9176.75
12212.7	19435.5	1544.25		25744.6	11382.7	16454.3
33069.7	18310.9	6727.25		6081.15	16981.8	12248.9
7087.22	13872	1522.24		10118.9	4686.71	3148.85
22064	4032.09	12833.3		7010.54	20284	1486.74
15104.5	15809.6	20035.5		14968.9	15771.2	2893.25
13534	22210.9	18941.4		18905.2	7273.24	30901.3
20999	17475.2	17855.1		13250	17163.5	7664.45
26365.8	15027.1	24772.6		10503	13931.6	19595.3
9824.27	15131.5	6826.65		4801.02	16696.4	5084.31
29874.7	13850	10102.6		21447	13337.3	12951.1
25819.9	7607.65	15632.1		12358.3	11229.4	4830.84
10809	18768.8	17400		13551.1	6640.63	16623.2
15896.9	15306.2	22707.9		6835.17	11536.1	8731.58
2724.27	17111	1223.33		24143.5	21295.7	1888.6
28963	27778.8	16996.7		20903.8	13724.3	22525.5
13659.7	15833.7	8482.37		21130.3	5049.52	22368.5
26757.8	7352.76	6999.89		3547.87	18221.4	12170.8
5840.46	1210.55	15705.2		6068.37	13728.6	7769.53
15749.2	21722.4	12804.8		18587.1	22376.4	16756.7
18024.1	6388.58	22729.9		15729.3	3902.16	6994.21
1167.24	1811.21	4420.46		29256.3	5812.06	3914.94
9276.86	18483.4	17287.8		14356.9	8299.19	21862.3
8023.71	11044	2006.46		1720.33	7993.18	18193.8
6391.42	20330.1	6926.05		28276.5	21657.8	4863.5
11662.5	23407.3	4355.85		8417.76	14688.5	21884.3
15410.5	16810	20287.5		5560.72	7019.06	11478.6
18543.8	10530.7	1562		20866.9	1995.81	15980.7
2176.15	18320.1	7495.47		25545.1	2257.09	12082.8
19201.2	2995.49	3644.43		17662.7	4127.23	13962.1
31332.3	21037.3	24752		22028.5	13644.8	15584.5
23457	13641.9	12509.5		10405	12705.4	12079.2
3503.85	5399.55	29009.9		10673.4	7463.52	6392.84
23834	10351.1	1288.65		17324.7	18117.1	3957.54
23099.8	9931.48	15263.6		22593.6	13694.5	2384.89
30023.8	18847.7	5542.26		22150.6	1453.37	13485.7
18689.3	21179.3	2083.14		4437.5	6107.42	9034.75
21743.8	23074.3	1382.37		15967.9	2168.34	5096.38
13621.3	16018.3	9408.92		3690.58	13324.6	17662.7
4854.98	21437	1826.12		32232.6	8538.46	12250.3
25226.3	6620.04	16208.6		19498.7	11252.1	23466.2
23844.6	26218.2	4999.82		15176.3	7274.66	14273.8
11100.8	11492.1	10459		13318.9	8949.55	11551.7
20853.4	15847.9	14447.1		5310.09	3585.5	11264.1
22289.7	20866.9	2494.23		18227.8	6117.36	5487.59
23202.1	12753.7	9733.39		13566	8803.29	17260.8
20766.1	10259.5	22234.4		21238.9	1429.23	6720.86
14327.1	14708.4	18074.5		2080.3	18074.5	11959.2
21240.4	17765.6	14383.2		4814.51	3927.72	14900.1
10505.2	11313.1	14258.2		9941.42	7682.91	10388.7
1268.77	3802.76	10454.8		29990.4	1856.65	3929.14
34654.4	8479.53	21678.4		18383.3	13803.1	4084.63
31275.5	21042.3	21165.1		13369.3	12892.9	2672.44
24411.9	8110.33	12213.4		8480.24	17588.8	14133.3
8111.04	14249	10848.1		17936	16036.1	7790.12
25522.4	8687.56	2709.36		18396.8	13662.5	9918.7
19373.8	24830.1	19957.4		14687.8	14559.3	13094.5
14321.4	11411.1	11292.5		24042.7	12800.6	14308.6
21662.1	9186.69	22516.2		1253.86	15554.7	27035.4
17889.2	8589.58	15640.6		13098.1	19387.3	22164.8
30848.1	26900.5	10576.9		23158.1	13397.7	20705
12954.7	20134.2	6392.13		26562.5	14971.1	1376.69
8177.07	5877.38	19475.3		9931.48	12866.6	12207
28212.6	17832.4	9719.19		3870.92	2577.3	17193.4
20561.6	14642.3	26373.7		17531.3	13686.7	4717.95
3153.11	19144.4	5372.57		26551.9	15075.4	18753.9
28670.5	4484.36	1996.52		11330.2	10060.7	2541.8
21148.8	9954.2	24553.9		10547.8	16665.8	2603.57
18032.6	27389.7	20231.4		12544.3	2453.05	7565.76
20250.6	25714.8	15984.9		11441.6	16391.1	19304.2
12564.2	3915.65	22071.1		4873.44	10308.5	20592.8
27598.4	10975.9	9664.52		26995.6	3941.21	16251.2
9683.69	13661.8	23838.3		7273.24	14173.7	20336.5
20219.4	1211.97	3572.01		17802.5	15949.4	2071.07
25623.2	17885.6	22619.9		10438.4	12384.5	12101.9
10008.9	9033.33	17248.7		30632.9	11299.6	16868.2
5814.19	7406.72	10734.5		25743.9	10976.6	13230.1
16792.9	13155.6	13664.7		14121.9	12890	15477.3
26076.9	24572.4	19538.5		15377.2	18055.3	21478.9
37175.6	21390.2	11223.7		16734	2563.81	19411.4
15324.6	1488.16	2796.69		5790.05	12095.6	17426.2
11859.8	14444.9	3483.26		16600.5	14619.6	13929.5
7940.64	21191.4	23733.9		14770.8	10376.6	9480.63
24540.4	9805.81	21214.8		6218.89	1572.65	12118.3
27546.6	15642.7	10380.2		20014.9	11094.5	17980.8
27195.1	7621.85	3152.4		22298.3	8786.25	8819.62
18403.2	18482.7	19081.3		27835.5	2052.61	4548.26
9622.63	7219.99	12502.4		5903.65	2318.86	17490.1
24848.6	5207.14	6338.88		21219.8	11022	9965.56
2600.02	13959.3	19606.6		13246.5	13000.1	3856.72
28664.1	12913.5	12398		18702.8	19650.7	8454.68
29073.8	8518.58	8495.86		20624.1	20381.3	4306.86
11009.3	7642.44	16256.2		22428.2	4465.19	6535.55
19733.7	3760.87	2722.85		26336.7	17749.3	5354.82
11401.9	20705	16220.7		16133.3	13067.5	10323.4
24717.9	13079.6	19866.5		8985.05	17502.9	11710.7
25552.2	6028.61	24917.4		28058.5	14092.8	7305.9
14036	2095.92	12447		26350.2	12908.5	13996.2
43187.2	21402.9	7682.2		31599.3	14913.5	8177.07
13847.1	14329.9	21961.7		15456.7	17214.7	11759.7
19987.9	17417.7	22966.4		1679.15	16430.8	8050.69
25658.7	5101.35	17325.4		29592.8	1273.03	14203.5
23996.6	10305.6	13072.5		23360.4	8676.91	22563.1
16610.4	13922.4	17044.3		29834.2	8510.06	5635.27
27924.3	24282	8236.71		18602.7	15511.4	6612.94
15250.1	14692.7	10731.6		17802.5	2979.16	14662.2
3200.68	23062.2	8400.72		17946	15467.3	1938.3
19135.2	9642.51	17916.1		17447.5	7112.07	19955.3
21987.3	9024.81	8772.05		23275.9	16279.6	8764.24
19297.1	17136.6	13754.1		25750.3	8053.53	10706.1
14598.3	9795.87	13368.6		9538.14	18702.1	17086.9
1307.82	16011.2	17702.4		23964.6	5278.14	6150.02
37600.2	16938.5	19926.1		23011.8	2984.13	9925.09
5168.09	11910.3	16125.5		11147	4840.78	8228.9
11602.1	8102.52	10554.1		1881.5	18541.7	15966.5
21695.5	23283	5822.71		21935.4	16031.8	16316.5
16924.3	13757	4125.81		26994.2	7912.95	6544.07
22049	17127.3	14623.2		12657.9	1986.58	12542.9
8456.81	15108.1	31622.7		21880.8	1788.49	2565.94
31856.3	14063.7	30097.6		13419	11504.1	9860.48
6092.51	24990.6	17491.6		17248.7	11606.4	7814.26
9396.85	21757.9	18768.1		17972.9	4059.78	10997.9
29979	16496.8	9961.3		22039.8	18195.2	16310.1
19119.6	12483.2	20249.2		22820.8	11791.7	5536.58
19728.1	10546.3	15312.6		21008.9	4970.71	17309.8
27059.5	29077.3	10032.3		23260.3	9935.74	6350.24
17462.4	9881.07	17299.2		1381.66	17486.6	17786.9
20290.4	20332.3	7674.39		27306.6	4091.02	18567.2
18986.8	2506.3	20550.9		19184.9	4237.99	16554.4
1172.92	19493.8	9252.01		10111.1	7560.08	11205.9
23391.7	9106.46	9959.17		28173.5	19911.2	2055.45
12132.5	11586.5	17177		20350.7	8042.17	3559.23
9358.51	17990	15941.6		12527.9	9749.72	18558
10584	9345.02	11297.5		17481.6	9940	9678.72
21993.7	8143.7	14022.5		27216.4	17098.2	2828.64
28622.2	1403.67	11584.4		28552.6	10910.6	8701.76
4427.56	5112.71	19709.6		15942.3	14581.3	18627.6
22656.8	16222.1	17258		22761.2	3072.17	19872.2
12530.1	19032.3	3045.19		10364.6	14592.6	10308.5
6018.67	24917.4	1749.44		21440.6	14402.3	10773.5
2059	1554.9	11382.7		25144.6	6952.32	1852.39
4492.88	11698	10359.6		1493.84	5059.46	14820.5
26661.9	19292.1	8412.79		17584.6	12964.6	6680.39
26262.2	13148.5	22104.4		15016.5	14961.1	11122.1
18670.9	2717.88	11271.3		2046.93	22165.5	3312.15
24808.8	8458.23	6399.94		17689.7	14070.8	15325.3
14274.5	7922.89	17267.9		23848.2	14458.4	1956.76
15798.9	11743.4	24526.2		18849.1	8076.96	4419.04
25614	2306.08	16491.2		17717.3	10724.5	15997.7
24683.1	8320.49	20493.4		17216.1	14617.5	15216.7
12026.7	4527.67	9250.59		15705.2	10820.4	14618.9
17732.3	15024.3	27691.4		12455.5	8818.91	3706.91
23144.6	26049.9	9548.08		16639.6	7183.07	14606.1
12303.6	17527.8	15205.4		21591.1	16869.6	15566
9476.37	24744.9	16749.6		13480.8	14405.9	15835.8
30941.8	9198.76	24001.5		19356.7	20386.9	9193.08
21718.9	12430.7	21834.6		22854.2	7509.67	3522.31
20186	10875.8	9731.97		21510.2	7641.73	15999.1
30893.5	25286.6	23522.3		4296.92	1573.36	8202.63
33695.9	10602.4	3960.38		9656.71	8769.92	10118.2
17652.7	7675.81	15922.5		4862.08	10990.1	3084.24
12222.6	16844.8	8452.55		21990.8	1780.68	20675.2
5231.99	2394.12	26046.3		35287.7	13174.8	6216.05
30318.4	18389.7	27428		14852.5	11109.4	6909.72
21392.3	5582.73	11722.1		19992.2	8763.53	11869.1
17497.9	22019.9	22458.7		13365	3860.98	12899.3
33867	7195.14	15488.6		27088.6	6863.57	11117.9
5725.44	4144.98	14944.8		17691.8	4271.36	15317.5
25517.4	8092.58	16975.4		10826.8	14601.1	23124
23986.6	10667.8	9055.34		12298.6	10946.8	9683.69
1490.29	13606.4	17125.9		21704.7	13631.3	23121.9
3768.68	9271.18	21559.9		13268.5	8588.16	2296.14
22491.4	18741.9	22138.5		25114.8	13129.3	13382.8
24058.3	9396.85	18722		28307.7	13551.8	20881.1
17603	8622.95	11272		26106.7	6711.63	5671.48
19184.2	6566.08	15327.5		6394.97	24492.2	14759.5
2105.15	17275.7	15679.6		8895.59	3327.06	1855.94
22012.8	22510.5	9065.28		3645.85	22565.9	5726.15
22881.2	5050.23	21414.3		21348.3	11423.2	9099.36
19973	2312.47	3568.46		6259.36	1660.69	22880.5
15304	16394.6	18656		13940.8	3121.16	11602.8
4376.44	9552.34	1697.61		22808	8233.87	23918.5
21354.7	20003.5	23503.1		9387.62	3482.55	11369.2
5391.03	12001.1	15935.9		6544.07	14031	12190
26141.5	8633.6	2039.83		7760.3	14567.1	24766.2
25708.4	5134.01	20504.1		31524.7	10853.1	13436.8
14689.2	10246	20954.9		31741.3	15830.9	6504.31
12610.3	15310.4	9937.16		25496.8	3811.99	12518
9817.17	5592.67	11308.9		10550.6	13802.4	2000.78
4060.49	18967.7	1103.34		21696.2	2142.78	1241.79
28155.8	13523.4	5518.83		14660.1	10778.5	13441.7
10124.6	6762.75	16647.4		5109.87	10667	19762.8
2506.3	7577.12	7961.94		16645.2	1755.83	10876.5
14601.1	14571.3	7760.3		1983.03	14711.9	7854.02
24758.4	13656.8	17255.1		19204.8	12542.1	16184.4
18349.2	12728.9	12691.3		17549.1	10569.8	5417.3
4292.66	4259.29	2937.98		11017.8	4365.08	19440.5
5437.18	11785.3	16523.8		16274.6	18648.2	18143.3
23275.2	15522.7	13057.6		15006.6	9189.53	4498.56
26551.2	20186.7	11376.3		21941.8	5773.01	23332
19981.5	13431.8	7776.63		4572.4	3569.17	12101.9
4401.29	12900	16141.1		14840.4	15335.3	21269.5
20167.5	18031.2	4105.22		18017.7	4163.44	9828.53
8557.63	21193.5	5899.39		5251.87	13956.5	18858.3
27235.6	12944	11418.2		26343.1	10756.5	12576.9
11539.6	16848.3	16960.5		22562.4	14726.1	13135.7
21332.7	11392.7	2672.44		10283.6	7707.76	17820.3
21094.1	15452.4	8983.63		18295.3	18662.3	11717.1
17345.3	14162.4	18916.5		9129.18	1778.55	13429.6
9996.09	4517.73	19368.1		22386.3	4314.67	5327.84
1240.37	1808.37	10204.1		7141.89	18470.7	20880.4
4652.63	14990.9	11214.4		26069.8	12623.1	14941.9
9986.86	11262.7	24301.9		18127	7412.4	13618.5
29143.4	21791.3	21384.5		2138.52	9640.38	2967.09
19510.8	16198.6	3280.91		32709.7	3137.49	14336.3
23126.1	18978.3	14048.8		24698.1	16285.3	16720.5
19029.4	17348.8	9342.18		9871.13	2524.05	16378.3
23951.1	12302.9	18080.2		23498.2	11619.1	5248.32
35865.6	21761.5	3421.49		21343.3	5580.6	10797
5968.97	22302.5	13279.1		2722.14	16411.7	17401.4
24253.6	10932.6	15545.4		28072	12884.4	13262.8
14702.7	4545.42	11338.7		10334	9673.75	12167.3
7945.61	20832.1	23785.7		17833.8	5544.39	7152.54
23928.4	25033.2	27506.1		16126.9	17932.5	12214.1
23911.4	3150.98	14508.8		11420.3	1451.95	11879
28960.9	12288	20625.5		18029.7	22045.5	14452.8
31402.6	17794	2578.01		15994.2	11480	9406.79
2622.03	11477.9	14994.5		6692.46	17659.1	22911.7
19751.5	19144.4	20533.2		26762	10032.3	14824.8
17391.4	1702.58	8874.29		12128.2	2765.45	3937.66
11973.4	9596.36	7437.25		25906.5	8963.04	18764.6
18721.3	2076.75	24157		17747.9	12871.6	1955.34
27682.2	15807.4	17929.6		9894.56	11665.3	1452.66
2518.37	11539.6	14476.2		3847.49	5328.55	21221.9
16729.7	25829.8	1807.66		28432.7	18706.4	13527.6
21964.6	14574.9	17235.3		28560.5	11751.2	15055.5
25281	7184.49	8501.54		23074.3	12801.3	3255.35
23053.7	4978.52	15948.7		2411.87	8456.1	4096.7
9685.11	16594.1	28840.2		10256.7	17213.2	13196.8
20729.9	17508.6	19598.1		18685.1	5203.59	7622.56
14633.8	14840.4	1689.8		17522.8	7822.78	20276.9
28764.9	12190.7	7318.68		10896.4	3657.92	12709.7
11900.3	21295	1148.78		19851.6	11467.9	15170.6
27004.1	11551.7	20043.3		14621.7	10569.1	2617.06
19995	9477.79	12870.2		13780.4	4297.63	1259.54
1939.01	16075.8	6433.31		14369	15088.2	22316.7
15698.1	21170.1	11879		8625.08	2708.65	17694.6
14758.8	8679.75	4816.64		21988.7	7092.19	2098.05
28223.2	19228.2	11627.7		18499.8	19218.3	16234.1
26338.9	8294.22	17826		16314.4	14085.7	13880.5
9566.54	5954.77	9055.34		6476.62	13720	16517.4
17750	11694.4	13910.3		16368.3	10667.8	8942.45
15482.3	8644.96	9450.81		14609.7	14616.8	9481.34
14001.9	11565.9	12410.8		18534.5	12015.3	8421.31
23471.9	3610.35	13099.5		20792.3	12105.5	7252.65
4871.31	14300.8	14182.3		28113.9	23461.2	21628
20780.3	6568.92	22607.8		21252.4	7890.94	12952.5
13394.9	15998.4	9810.78		6542.65	8804.71	10164.4
11384.1	13730.7	25885.9		28926.8	9754.69	4981.36
13590.1	11071.7	4176.93		17139.4	14848.9	8993.57
13708.7	1954.63	11095.9		14612.5	12120.4	6101.74
11553.8	17189.8	10023.8		27910.8	7359.86	10780.6
24918.2	14049.5	21072.1		1650.75	6576.73	11798.1
20099.4	8184.88	4971.42		19329.8	14146.8	7616.88
16783.7	16758.8	6116.65		30958.1	17557.6	9893.14
22375.6	5556.46	9837.05		20352.9	12405.8	4371.47
11535.4	21471.8	9876.1		28691.1	14396	2384.18
23785	10410.7	15372.2		16506.8	14440	16978.2
17541.3	4548.97	1315.63		21782.1	7524.58	9779.54
14768	10431.3	11565.9		18577.2	9291.77	6153.57
4648.37	8640.7	13882.6		19588.2	2304.66	1468.28
1166.53	18490.5	13655.4		18511.1	7401.75	1475.38
13205.3	6138.66	19211.2		6169.9	15271.4	19520
19742.3	14482.6	19035.8		17431.9	13717.9	6888.42
15972.9	23304.3	11963.5		12782.8	11901.7	20514.7
2937.98	20756.1	19003.2		25319.3	5825.55	10970.9
14725.4	22568.8	18758.2		33361.5	7866.09	12645.8
16251.2	30365.3	3961.09		8946.71	6567.5	11769
10363.2	12507.4	16572.1		16553.7	13223.8	5609.71
23478.3	23024.6	9118.53		19304.9	16292.4	15997.7
15180.5	17410.6	24105.2		9072.38	17866.4	11600
6639.92	18576.4	21180		34153.1	9982.6	12489.6
4083.92	13734.2	11818.7		6580.99	2100.18	6468.1
20934.3	15532	7826.33		19124.6	17304.1	10612.4
32503.8	5136.85	8439.77		11428.9	3778.62	21930.5
29504	18979	22435.3		8692.53	11588.6	2862.72
16082.2	22918.1	20717.1		22620.6	9159	18418.1
7282.47	9925.09	1882.92		4989.17	16825.6	18737.6
31928	7758.88	10003.2		23634.5	5230.57	26759.2
27908.7	6208.24	16336.4		28987.9	11654.6	2480.74
28018.7	15738.6	8923.28		23983.8	15721.5	8497.28
15446.8	21236.1	18326.5		32189.3	8244.52	16102.1
29041.1	1194.22	13249.3		18891	6071.92	2299.69
12914.2	9862.61	19676.9		24286.3	1820.44	18798
18376.2	18346.4	1819.02		4915.33	15152.1	12371
8867.9	6590.22	16114.9		14026.8	17395	15578.1
11544.6	12943.3	8654.19		15201.1	7660.9	13639.8
7954.13	15847.2	11590		17071.9	9954.2	6916.11
2899.64	6131.56	15904.7		1464.02	16809.3	18568.6
21950.4	13066.8	19257.3		24169.1	2950.05	3984.52
27677.9	5148.92	4435.37		20546.7	6562.53	15966.5
22415.4	6727.96	19872.9		20644.7	7494.76	9848.41
31092.3	10162.2	15342.4		19126	7567.89	2893.96
17631.4	2391.99	15013.7		22112.9	7905.85	14179.4
11712.2	2551.03	1219.07		11041.9	5251.87	17556.2
7860.41	16582	20374.2		15900.4	8750.75	10134.5
28984.3	9234.26	22914.5		4819.48	5186.55	16239.1
18653.8	7952.71	1140.26		20948.5	5948.38	19517.2
18981.8	10173.6	1271.61		30730.2	5682.84	21204.1
36087.9	12439.9	20661		17541.3	7262.59	24939.5
14603.3	8808.97	7937.8		19407.1	13617.1	18646
18783.8	22817.3	14822		19341.1	15423.3	4699.49
17659.8	24429	15137.2		19822.5	12456.2	10636.5
26824.5	9036.88	28581		5406.65	15597.3	9558.73
18072.3	17234.5	4203.2		22744.1	7350.63	16535.2
37919.7	10180.7	24173.4		18936.4	15713.7	5075.08
20421.7	14671.4	9226.45		12535.8	13590.1	7378.32
30397.2	14563.5	22600.7		20854.1	3006.85	22289.7
9965.56	17723	22730.6		3089.92	4125.1	8439.77
17183.4	23500.3	20934.3		22150.6	4979.23	17774.1
17622.9	4031.38	25528		29362.8	1291.49	17165.7
18891	9876.81	21986.6		10127.4	6996.34	4783.27
6534.13	13761.9	17963.7		20722.1	13541.8	15666.9
13300.4	7194.43	8630.76		13571.6	29129.2	17738.6
16368.3	7526.71	7424.47		33065.4	12055.1	9910.18
21634.4	18178.1	11458.7		9531.75	6183.39	13984.2
12760.8	3219.14	4810.25		17768.5	14057.3	13930.9
21986.6	2653.27	27963.3		26913.3	6897.65	19228.9
20999	2269.87	10497.3		12664.3	10271.6	9258.4
29602.7	4237.99	22960		23679.9	6726.54	14102.7
14974.6	1713.94	13847.8		18913.7	11433.8	2570.91
2061.13	1665.66	15147.8		21730.3	9067.41	6426.21
11303.2	9346.44	16364.1		24116.6	18788	14225.6
23191.4	12385.9	11841.4		27036.8	13925.9	23197.1
4225.21	13985.6	14325		3147.43	17796.9	13229.4
28768.5	21547.8	17748.6		30430.6	8742.23	4098.12
16606.2	2867.69	12226.9		17552.6	6424.08	13700.2
20951.4	20396.2	14924.9		13381.4	3789.27	9683.69
39352.5	19130.2	19692.6		13720.8	12625.9	2881.89
14070.1	10554.9	2409.74		1800.56	1570.52	8899.14
31455.8	16071.6	10754.4		21789.2	12909.9	1831.8
19736.6	10989.4	1620.93		24869.2	8197.66	2097.34
6011.57	6223.86	2497.07		27884.5	8512.19	10941.1
35031.4	14063	20198.1		23651.5	10492.4	8384.39
27352	12806.3	17326.8		9102.91	16708.4	16204.3
21591.1	2303.95	13212.4		24940.2	6221.73	11073.2
1743.76	22054.7	18393.3		4953.67	12855.3	5072.24
22503.4	11001.4	13431.8		17303.4	14971.8	13941.6
13150.6	18134.8	20692.9		24648.4	10463.3	5317.9
23476.1	14148.9	1856.65		12035.2	13873.4	1576.91
4725.76	14729.7	9613.4		15982.1	15435.4	14011.8
30838.8	13455.9	2032.02		10110.4	14971.1	12065
17388.6	13609.3	1756.54		16678.6	8402.14	10372.4
24681	23619.6	17231		18425.2	8282.15	21534.3
2622.74	9034.75	6120.2		19677.6	12775.7	4539.03
16622.5	9626.18	23648		21176.5	4590.86	12941.9
31499.1	13977.1	17159.3		25420.8	2535.41	5187.26
31664.6	17343.9	14049.5		26549	16457.1	9807.23
20200.2	21929.8	14385.3		21458.3	9771.02	13475.1
21099.1	21021.7	34796.4		7320.1	6540.52	11913.8
16141.8	16151.8	15638.5		20109.3	17561.1	17525.6
16594.1	10341.1	5349.14		8071.99	6929.6	10274.4
2456.6	17691.1	25687.8		12864.5	14173.7	2641.91
29036.9	14489.7	24737.8		18580.7	10465.4	7444.35
13857.8	13007.2	11362.8		10207.7	9362.77	7071.6
23911.4	16817.1	26089.7		26391.4	6578.86	16758.1
16423	21124.6	9632.57		23059.4	15227.4	15564.6
13714.4	18795.1	15906.8		21890	10823.9	25041.7
31341.5	1622.35	29004.2		5026.8	22558.1	20086.6
21274.4	19418.5	10219.7		32723.9	22575.9	6780.5
35578.1	23530.1	10898.5		2833.61	16883.1	13508.5
12074.3	5228.44	14449.9		5030.35	19115.3	19045
24599.4	2161.24	13199.6		12305.7	6413.43	21014.6
11220.8	7453.58	22196.7		18084.4	12375.3	22248.6
11129.3	24215.3	4125.1		26328.2	10079.2	17752.1
27934.2	9067.41	1139.55		7957.68	22164.1	9282.54
15406.3	10716.7	25907.2		24396.3	11273.4	19745.1
29410.3	8123.11	18805.1		16829.8	6022.93	13597.2
7053.14	6948.06	2308.21		27643.8	19723.8	5729.7
22800.2	19814	16209.3		19519.3	8400.01	22218
12573.4	6837.3	14296.6		30040.1	12729.6	8137.31
29452.2	9799.42	7210.76		9766.76	2710.78	1907.77
27198	14601.9	10486.7		3312.15	7473.46	10023.1
26834.4	16346.3	14281.6		26843	14964.7	2178.28
9938.58	11480	28642.8		4879.12	9922.96	22957.1
30828.2	9465.01	19201.9		17040.7	5169.51	5239.8
9394.72	15346.6	24931.6		26750.7	20355	10131.7
21506.6	16770.2	21322.7		14610.4	16142.6	17492.3
16741.1	8955.23	6909.72		17504.3	15096.7	12280.9
12632.3	18719.9	11382		3325.64	18159	2551.03
25256.1	13711.5	11283.3		22464.4	5315.77	9077.35
24833	16336.4	8730.16		5179.45	7308.03	12618.8
18802.9	21273	12102.7		7515.35	7994.6	14763.7
13943.7	9849.12	7857.57		17054.2	12628.1	15252.2
9832.79	27452.1	6726.54		3879.44	10652.1	6376.51
18807.9	12944.7	15737.1		19892.1	7479.85	18592.8
15163.5	19507.3	5910.04		4970	8219.67	16941.3
22140.6	14511	19165		8534.91	6137.24	23271.7
27058.8	12739.5	18004.9		8547.69	6466.68	12863.8
3790.69	16569.3	5953.35		13752	12528.7	12162.3
26402.8	10168.6	4421.17		25808.5	7809.29	20788.1
36267.5	18259.1	18201.6		25006.2	5633.14	17576.8
9009.9	1595.37	23682.8		16827	9553.05	25609
25607.6	15656.9	14569.2		20883.9	4210.3	18068.8
23778.6	7040.36	11543.9		21351.1	13764.1	15124.4
21364.6	4326.03	11387.7		7905.14	8582.48	11424.6
11749.8	11959.2	15468.8		16599.1	13882.6	19670.5
6907.59	4417.62	12983.8		9895.27	5908.62	11493.5
1953.92	7179.52	14229.1		22950	13009.3	5697.75
3481.13	6038.55	13903.9		12971.7	4365.79	13140
2333.77	12483.2	14317.9		9050.37	5805.67	10909.1
6270.01	14858.9	16778		4656.89	4788.95	12735.3
28009.5	22482.1	2469.38		25615.4	8869.32	18927.2
13240.8	12879.4	8467.46		4874.86	5216.37	1318.47
20264.1	14744.6	8705.31		5487.59	9580.74	15267.8
7378.32	13101.6	22083.1		19996.4	1336.93	15086.8
18782.3	10039.4	24121.5		12339.1	17644.9	15838.7
29830.6	22739.9	19689		23086.4	11960.7	5872.41
13594.4	14701.3	20376.3		4790.37	8326.17	17121.7
21978	11015.6	5595.51		31996.9	11431.7	12272.3
21660.7	13186.8	1167.95		25858.9	3436.4	15916.8
7068.05	1616.67	21882.9		25490.4	10828.2	18900.2
1706.84	20854.8	26458.1		10708.2	2482.16	20396.9
4213.85	11935.1	3454.86		18328.7	12874.4	18434.4
26138.6	6862.86	2989.81		18149	9398.98	11776.1
26451	19231.1	11054.7		3804.89	16235.6	2264.19
3266.71	12155.9	21577.6		10246	13464.4	4390.64
1795.59	10704.7	27511.1		10600.3	2627.71	14903.6
28058.5	11065.3	8548.4		21603.2	2259.93	14053
25805.7	21258.1	4169.12		18163.2	12426.4	16264.7
11325.2	13581.6	21435.6		15078.3	11370.6	1436.33
39563.3	7175.97	9882.49		17816	12835.4	15099.6
33529.8	13685.3	1200.61		1451.95	17644.9	8226.77
19038.7	1176.47	18105.7		11923	14767.3	7670.13
26143.6	6609.39	21339.8		17213.2	5536.58	17944.5
15381.4	10690.5	1515.85		19893.5	12893.6	19102.5
27339.3	1743.05	2400.51		11569.4	14696.3	13431.1
27595.6	14478.3	31379.9		23637.3	16067.3	7526
37244.5	1834.64	9907.34		14552.9	7045.33	6700.98
23013.9	3622.42	23770.1		4485.78	5983.88	7974.01
14535.8	12447.7	3165.18		21077.8	7708.47	6893.39
3463.38	20113.6	20866.9		19771.4	12515.9	11012.8
2068.23	18023.3	7315.84		2798.82	10665.6	14687.1
19472.5	3287.3	24708		18722	2658.95	20235.7
35196.8	15743.5	22448.8		1461.18	14551.4	6798.25
28603.1	16601.2	18344.3		19270.1	12359.7	12554.9
22289.7	9172.49	6661.22		6337.46	16188	5922.11
15382.9	1478.93	17092.5		11423.2	11814.4	1635.13
21853.8	18157.5	11839.3		12136.7	7713.44	2117.22
11454.4	3302.92	21151.6		17572.5	13558.9	16503.9
24387.1	14118.3	19968.8		17398.5	6496.5	19522.2
22975.6	12831.1	19559.8		16230.6	19715.3	14672.9
15683.9	21216.2	1816.18		12289.4	6033.58	21709
26500	17644.2	8264.4		15317.5	14273.8	1780.68
26694.6	18958.4	18979.7		19653.5	1338.35	16998.8
30030.9	12775.7	14238.3		11407.6	10690.5	13334.5
3548.58	25719.8	15128.7		1143.81	19088.3	12858.1
12863.1	13803.8	14111.3		15505	9570.09	11300.4
5591.96	18984	2270.58		19694.7	7349.92	11821.5
3339.13	18641	17413.5		21267.3	17727.3	2639.07
22190.3	11111.5	7478.43		16150.4	6394.26	19133.8
22278.4	3371.08	4196.81		4159.18	22149.9	6006.6
16601.2	1249.6	1182.86		23374.6	13345.9	11474.3
33851.4	5947.67	18252.7		11054.7	20963.5	3598.28
20139.1	15483	15725.8		17990	9389.04	18684.4
18060.3	16151.8	17529.9		27381.9	6889.13	21670.6
26483	12011.1	29090.8		14678.5	5446.41	3253.22
27409.5	14413.7	26119.5		20621.9	6465.26	15897.6
15327.5	19467.5	21051.5		9741.2	1332.67	7153.96
28547	15948	1819.02		24196.1	10944.6	13118.7
19689	5393.87	16829.8		6470.94	17739.3	17176.3
23393.1	8177.07	9372.71		13810.9	12114	11027
25858.2	24274.9	5567.82		29859.8	5314.35	13648.3
17508.6	7489.79	13591.5		4363.66	2868.4	7543.04
16347	17003.1	25552.9		6038.55	11658.9	11010
5300.15	19429.1	26651.3		5801.41	18842	18221.4
14294.4	15860.7	7277.5		19360.3	21427.1	17830.2
24240.1	17035.7	3131.1		18751.8	12207	20483.5
19875	7820.65	2147.04		22772.5	7370.51	1132.45
31097.3	8785.54	7878.16		22717.2	15374.3	9871.84
21713.2	6113.1	13144.9		22883.3	6289.18	4113.74
9735.52	22227.3	8908.37		1944.69	7047.46	16930.7
28382.3	8257.3	26406.3		9920.12	1390.18	14496.1
1246.05	21819	18374.8		27560.1	21455.5	9387.62
30759.3	18359.9	13888.3		20300.3	1943.98	9958.46
25733.9	5773.01	19032.3		26955.9	2444.53	4676.06
13113.7	20129.2	10764.3		40358.5	2742.73	4228.05
16750.3	5302.99	13009.3		17145.8	16036.8	11395.5
36855.4	3576.27	5315.77		1162.27	13641.9	15500.7
8417.05	12638.7	13283.4		21539.3	1990.13	11580.8
23669.3	15115.9	16959.8		1603.18	10929.7	16431.5
21388	12111.9	13698		22931.6	12586.2	10153.7
22513.4	14048.8	5875.25		22847.1	20614.1	11691.6
27562.9	1455.5	16395.3		22238.6	14634.5	27363.4
8507.22	15142.9	5506.05		20261.3	4439.63	3285.17
4043.45	15730.8	11741.3		22296.8	2873.37	17381.5
11202.4	10878.6	7320.81		24392	13331.7	16021.9
23349.1	14732.5	1189.96		25395.3	18125.6	14354.1
14732.5	5791.47	20487.8		5452.09	10656.4	9081.61
13894	15409.1	5080.05		16359.1	14103.4	2135.68
21518.7	13993.4	11928		20449.4	12724.6	7068.76
26597.3	17688.2	3935.53		30453.3	17886.3	17333.2
5298.73	5535.87	14912.8		8270.08	5279.56	12807
39416.4	15808.9	10086.3		10368.1	12852.4	25543
22647.6	12856.7	18424.5		1193.51	3613.19	15849.3
24340.2	10336.2	19679.1		6373.67	8791.93	16166.7
26182	12106.2	17719.5		12438.5	3750.22	21899.2
16525.3	17172.1	4557.49		19151.5	18393.3	13956.5
20363.5	2888.28	20813.6		2416.13	15735	10121
21297.9	12671.4	14393.8		22333	15825.2	14166.6
13943.7	10436.3	14978.2		16574.9	4107.35	12892.2
18996.8	9812.91	15374.3		27658	14294.4	16300.9
23458.4	10467.5	16156		26494.4	7119.88	17081.9
31047.6	6263.62	23231.9		25660.8	6455.32	9224.32
3330.61	13005.8	8351.73		18713.5	14256.1	17067.7
14321.4	5665.8	6313.32		25619.6	15403.4	20203.8
25509.6	18641.8	16680.7		3945.47	12728.2	10403.6
13722.2	17862.2	16375.4		12560.6	9270.47	9048.95
9861.9	17458.9	19743.7		14311.5	9088.71	18672.3
19810.4	13892.6	1459.76		29746.9	3489.65	5317.9
13670.3	25902.2	10255.9		24087.5	13999.1	12493.2
22340.1	16600.5	12650.8		2145.62	3271.68	2812.31
15768.4	15006.6	9880.36		10440.5	16307.3	18230.7
18141.2	15686.7	20247.8		27075.8	16129.8	17113.1
10126.7	12108.3	14320		13303.3	3286.59	22103
29887.4	12245.4	3094.18		22250	13377.8	9030.49
21009.6	10194.2	2088.11		10008.9	13254.3	17485.2
16229.9	9866.16	3457.7		20454.4	15781.9	13485.7
4152.79	4164.15	19235.3		10716.7	3694.84	10581.8
21843.9	2842.13	4607.9		32072.8	5967.55	1143.81
20314.5	23602.5	23807.7		13166.2	2375.66	12940.5
15500.7	12704.7	12168.7		9518.97	2477.9	4896.16
22987	9938.58	8248.07		29752.5	6554.01	2161.24
42059.7	4419.75	4709.43		9947.1	3035.96	23643
16177.3	26929.6	8813.23		23345.5	8400.72	23022.5
29783.1	20883.2	13610.7		30554.1	18550.9	11137.1
14743.1	23080.7	15763.4		23596.8	12718.9	5072.95
25418.7	14642.3	9007.77		2405.48	6516.38	13688.8
21074.9	19018.8	16594.8		22842.1	6966.52	20562.3
19009.5	20481.4	18692.2		17986.4	7006.28	7130.53
24726.5	15798.2	2810.89		33492.8	9107.88	17626.5
12321.3	6629.27	12734.6		23831.9	16632.5	5214.95
6536.26	15923.2	23620.3		39706.8	15017.9	16036.8
20278.3	1566.97	17145.8		8477.4	8308.42	21736.6
4715.11	17591.7	16549.4		24846.4	8602.36	13143.5
27009.1	8715.25	25621.8		7369.8	14328.5	11306.8
21661.4	17018.7	7043.91		26052	2754.09	8919.73
20986.9	22262	16205.7		22535.4	15301.2	17099.6
22477.9	9543.11	11479.3		19543.5	12821.9	21197.8
20046.1	7080.83	10324.1		21307.1	2825.09	25322.9
16314.4	7953.42	14170.2		9508.32	13158.4	11957.8
25025.4	2115.8	8981.5		16786.5	17616.5	11130.7
24392.8	14734.6	22366.4		18703.5	18640.3	14516.7
17037.9	4607.19	15841.5		2807.34	7986.79	16035.3
32417.2	6568.92	1721.04		22140.6	2426.07	19559.8
25053.1	1725.3	15076.8		19926.1	17131.6	12180.8
22244.3	6054.17	1172.21		6822.39	12479.7	13475.1
1280.84	11281.2	20216.5		16050.3	14817.7	22909.6
2121.48	10875.8	12713.3		11361.4	2210.23	2756.22
24398.4	2054.03	16761.7		20827.8	3352.62	17994.2
12459.8	17679	12115.4		19640	5626.04	7575.7
23906.4	3673.54	11924.4		24995.5	2896.8	12422.9
9508.32	11105.1	9824.27		26046.3	13296.2	9617.66
35208.9	8550.53	15166.3		19211.2	14996.6	6791.86
15610.1	14355.5	13824.4		21195.6	1218.36	18413.1
29782.4	12482.5	14316.4		9858.35	4168.41	17908.3
3877.31	8709.57	19372.3		7057.4	8607.33	21989.4
19718.8	11677.4	7573.57		3679.22	16538.7	4958.64
17693.2	19055	6316.16		6112.39	12357.5	17171.3
14240.5	17443.3	19072		40114.3	19968.8	14885.9
1175.76	18092.2	10836.7		19852.3	10376.6	2433.88
6551.17	20725.6	4116.58		6346.69	6572.47	7820.65
37761.3	17131.6	6754.23		17324	11146.3	14131.8
20743.4	3897.9	4083.92		15150	9046.11	14354.8
19027.3	15255.8	21723.9		17852.9	11935.1	19321.2
25469.1	16938.5	20228.6		5599.77	11090.9	14748.1
17740.1	17983.6	25733.9		17916.8	6436.15	14054.4
17435.5	14851.1	10011		13270.6	4197.52	23770.8
7981.82	14227	19762.8		14789.3	15160.6	10062.1
15607.2	6182.68	3701.23		18643.2	20831.4	16619.7
17178.4	1576.2	10218.3		11046.2	10972.3	11658.2
21319.9	20781.7	1513.72		19305.6	20724.2	15115.2
6466.68	21196.3	1289.36		21146.6	21216.2	12395.9
20286.8	17032.9	14717.6		17466	5410.2	2938.69
22661.1	19649.3	15441.8		20475	16960.5	12989.4
24659	20342.2	17548.4		14619.6	9548.08	13419
8316.23	17191.2	13364.3		16577.8	18505.4	20017
10951.8	12935.5	1309.24		27117.7	9697.89	5329.26
20525.4	13554.6	6300.54		10063.5	12646.5	18286.8
11367.1	12424.3	10863		28589.6	9620.5	7895.91
16721.2	20159	9645.35		6486.56	11793.8	12180.8
27439.4	7536.65	13723.6		6523.48	14553.6	1923.39
24798.9	14418.7	18373.4		20827.8	2343	9817.88
19237.4	16929.2	13250		21407.2	14247.6	9937.87
19362.4	7027.58	14529.4		28874.3	6215.34	24371.5
4686.71	14060.8	13737.1		12483.2	11442.4	18450.1
18239.9	8753.59	13368.6		17277.8	8539.88	5364.76
14200	3315.7	31511.9		9969.82	14298	11724.9
12645.8	13113	20093.7		23062.9	1459.76	5526.64
29230	21352.5	19175.7		18993.9	11154.1	9195.21
22514.1	14376.8	15906.1		9832.08	14218.5	1148.07
12816.2	12200.6	11830		11111.5	2494.94	20741.9
5290.21	22957.8	5308.67		5081.47	14618.2	3090.63
28811.1	5854.66	8633.6		20447.3	18590.6	13093.8
20859.1	12984.5	19679.8		12609.6	10865.1	12775
19205.5	2137.1	1555.61		30828.2	18738.3	9898.82
14196.4	18001.3	19342.5		18313.7	3337	8195.53
14318.6	12714.7	11006.4		8635.02	1815.47	17647.8
24974.3	21623	19637.9		19187	8704.6	7245.55
31543.2	22612.1	12475.4		20666	4426.14	13362.9
11929.4	9986.15	20553.1		17629.3	3963.22	2984.84
33366.4	11320.2	20068.9		12868.8	12011.8	1119.67
15869.2	18168.2	17837.3		13274.2	11293.3	12256.7
16288.1	11969.9	16842.6		3085.66	6625.72	12368.9
1118.96	15656.2	12386.7		23339.8	8924.7	17253
21303.5	5109.87	9225.03		16220.7	7711.31	14491.1
17479.5	19684.8	17505.8		14033.1	12212.7	15282
29634	13911.7	4796.05		23618.1	8202.63	9303.13
11881.1	7827.75	18437.3		8588.87	15027.1	3058.68
16066.6	17727.3	7239.16		17283.5	9930.77	12853.8
10405.8	3053	17454.6		27191.6	6045.65	19820.4
19799.8	23014.6	7508.25		22431	8711.7	7634.63
18654.5	10104.7	6015.83		26755.6	19014.5	11430.3
32030.9	7796.51	4132.91		22958.6	4590.15	14518.1
15186.2	4162.73	18105		12227.6	15786.1	3443.5
8489.47	10237.5	21709.7		24823.7	8403.56	11953.6
39579.7	11444.5	22912.4		35569.6	9487.02	7044.62
3714.01	9640.38	3062.23		4679.61	5019.7	9166.1
3638.04	7660.19	7781.6		12980.2	10261.6	13177.6
30478.9	25969.7	22641.2		17454.6	11320.9	4025.7
4507.08	7249.1	19466.8		28425.6	8942.45	11326.6
4773.33	11892.5	24904		8310.55	16768.8	8199.79
28554.8	9973.37	21172.2		27843.4	11480	9181.01
15467.3	17607.3	10848.1		19868.6	19207.6	3731.76
26793.3	1928.36	16550.1		4772.62	8576.8	4256.45
26574.6	9906.63	16955.5		18444.4	4864.21	17585.3
23531.5	9424.54	18891		19650.7	13758.4	12470.4
11020.6	9159	2720.01		4770.49	8963.04	10121.8
14666.5	13229.4	2923.07		13017.8	8914.76	14805.6
13180.4	6115.94	23155.2		11878.3	7090.06	16456.4
8025.84	18844.8	15690.3		25996.6	16250.5	1493.84
27633.2	9418.15	18725.5		16822	7167.45	4168.41
28857.9	4331.71	13612.8		6767.01	14175.1	16391.1
13954.3	17931	22869.1		21155.9	7163.19	16698.5
26837.3	20587.2	15741.4		27361.3	6008.02	20079.5
16756	15808.9	4666.83		15274.9	10682.7	2805.21
27835.5	6222.44	9455.07		30446.2	18140.5	17355.9
26176.3	17267.9	1461.89		9183.14	9974.79	13347.3
25126.9	12816.2	26199		4520.57	9937.16	8521.42
13282.7	11268.4	10718.2		15060.5	2324.54	9764.63
5765.91	7352.76	15610.1		28618	5771.59	13243.6
23501	15000.2	17355.2		12113.3	8118.14	1212.68
38487.7	7649.54	27036.8		23177.2	14366.8	17231.7
22836.4	10925.5	17168.5		6544.78	14327.8	18452.2
2974.19	3787.14	17704.6		11989.1	12774.3	4753.45
5148.21	20200.2	13462.3		25550.8	3056.55	13100.9
15323.2	15998.4	11893.9		15338.1	10753.7	1258.12
14252.5	22227.3	8111.75		6825.94	14254	1404.38
28176.3	5406.65	17992.8		3249.67	5578.47	18159
1180.73	19544.9	25239.1		1477.51	8640.7	4198.94
14792.1	14708.4	17496.5		7765.27	4132.91	4147.82
32885.1	15771.9	15630.6		23199.3	11849.2	22828.6
22291.2	18553	9146.93		25447.8	12945.4	9923.67
26365.1	10520.1	9579.32		14984.5	6048.49	14689.9
17384.3	16517.4	5386.77		16112.7	12278.7	14008.3
15020	18775.2	4308.28		12156.6	15419.1	15107.4
17365.2	9746.17	1747.31		12721.1	11970.6	9947.1
29271.2	12119.7	9709.25		21608.1	9593.52	8738.68
21854.5	16964	30441.3		8475.98	1733.11	8328.3
5141.11	6642.05	17581.7		20166.8	13029.9	6756.36
21016.7	19435.5	1583.3		26107.4	13415.4	3107.67
23832.6	8566.86	21792.7		17603	13417.6	23503.8
7261.88	20284	11306		14807.8	10013.8	1531.47
18092.2	8194.11	13630.6		27467.1	4306.86	17532.7
3754.48	17838.8	23738.1		18124.9	12033.1	17581.7
10680.5	4527.67	7398.91		5432.21	14486.1	10784.2
3314.28	12668.5	16320.8		20475	10853.1	6377.93
12461.2	10503	12599.7		29619.8	7544.46	11562.3
21444.1	9225.74	14162.4		21669.9	12818.3	12819.8
23217	20394	6954.45		21224	10933.3	10106.1
4289.11	25183	9237.81		18083.7	9872.55	13162
36615.4	24081.1	7254.78		25868.1	13333.8	14612.5
19005.3	13896.8	1183.57		8347.47	6416.27	16968.3
14588.4	5104.9	23061.5		16812.8	14398.1	17221.8
1902.8	26395	21326.3		18100	12983.1	12960.3
4453.83	8845.89	17459.6		1367.46	9352.83	16723.3
22549.6	1897.83	1129.61		28928.9	13534	11463.7
4071.85	9521.1	13221.6		37143.6	8195.53	9533.17
23701.9	11634.1	6357.34		18268.3	3158.79	9321.59
11694.4	14572.8	7494.76		26820.3	8793.35	21934
26980.7	22639.1	22636.9		14517.4	16202.9	13355.8
7352.76	19495.2	21032.3		22171.9	12326.3	14031.7
5599.06	14120.5	18817.8		7739	10784.9	7951.29
1790.62	3385.28	20668.8		26862.1	12978.8	6944.51
21941.1	16026.8	9447.97		1398.7	17865	11781
25787.9	6085.41	12733.8		15382.1	17322.6	10646.4
21822.6	16142.6	12386.7		11284.7	14834.7	10664.2
23265.3	9925.8	19909.8		3378.89	14936.3	14839
3574.85	20252	16824.9		11357.9	8440.48	19061.4
23825.5	17436.9	23598.3		23152.4	8865.06	19056.4
24424.7	6063.4	16798.6		31839.9	16218.5	2690.9
38545.2	1362.49	19831.7		15196.1	16066.6	15846.5
24040.6	1138.84	13058.3		14657.9	14827.6	21582.6
2537.54	6338.17	23194.3		11234.3	15568.2	16252.6
12362.5	5318.61	9882.49		13435.3	11406.1	20788.8
17607.3	1492.42	2362.17		10963.1	11357.9	10182.1
22767.6	22300.4	17200.5		20518.3	5949.8	12440.6
5102.06	9002.09	5815.61		23437.8	7567.18	19372.3
15363.7	24525.5	13744.9		17670.5	5317.19	11286.2
14653.7	24727.9	19542		18979	9509.74	16298.8
21682.7	7344.24	3185.06		1832.51	3630.23	14112.7
1630.16	9696.47	5889.45		2183.25	3617.45	1843.87
27996.7	21673.5	11758.3		5132.59	8860.8	15301.9
7620.43	22922.3	3764.42		17140.8	16258.3	2418.97
7966.2	14602.6	29012.7		26140.1	14716.9	10978
31630.5	19429.1	15790.4		26415.5	15250.1	8358.12
16949.8	5721.89	15475.2		13935.9	10841.7	13718.6
5748.87	1929.07	9504.06		8503.67	17150.8	3361.14
2819.41	12548.5	3272.39		29543.1	17346.7	14729.7
14334.2	13186.8	17385.1		22257.8	17606.6	4590.15
3625.26	10555.6	16297.3		16734.7	11566.6	6864.28
10315.6	17938.9	23654.4		18332.9	15911.8	12684.1
13813.8	13637	20244.2		26608	13499.9	2746.28
28561.9	23550	15084.7		3469.06	15178.4	15867.1
4799.6	12670.7	2050.48		22406.9	13640.5	19599.5
26287.8	5883.77	20161.2		25222	18184.5	22518.4
28420.6	15336.7	1620.22		19712.4	18559.4	11445.9
23136.8	18310.2	9244.2		25064.4	6158.54	2340.87
17021.5	17456.1	20133.5		4448.15	22958.6	12964.6
2213.78	13781.8	10053.6		7711.31	16170.2	11060.4
16763.1	17555.5	8502.25		11503.4	9021.97	18295.3
30428.5	9929.35	1973.09		20513.3	2623.45	1273.03
19055	9531.75	15834.4		5600.48	14882.3	19923.3
21605.3	8777.73	19575.4		11553.1	8526.39	22379.2
2352.23	10862.3	18689.3		20686.6	3411.55	14287.3
21134.6	23557.1	33032		34244.7	12019.6	17634.3
11030.6	16197.2	25376.8		1588.98	22401.9	4007.95
25921.4	17796.2	1143.1		15238.7	12172.9	16045.3
22880.5	12325.6	27621.1		5089.28	12165.8	18596.3
23951.8	3167.31	25737.5		17044.3	14206.4	18435.2
10282.9	9886.75	17175.6		25266.8	6575.31	5203.59
34385.3	7649.54	29031.9		12537.2	10696.9	10229.7
24133.6	10826.8	6068.37		23631.6	13429.6	7812.84
9175.33	23906.4	20193.1		7933.54	15937.4	4703.04
1552.06	3160.92	9773.15		21424.3	20908.1	19433.4
31524	19979.4	27133.4		4574.53	4998.4	8892.04
22810.2	4644.11	6457.45		14195.7	5026.09	23875.2
14381	5453.51	2124.32		24046.3	4850.72	1170.79
6339.59	11876.9	18820		13532.6	6967.94	14764.4
6812.45	18694.3	4237.99		13985.6	12532.2	7018.35
18315.9	17583.9	2680.25		4304.73	16149.7	2452.34
17248.7	12689.8	13737.8		14099.2	2453.05	17191.9
13228	13824.4	9330.11		20435.2	11911	7073.73
31391.9	1204.87	3326.35		10565.5	5178.03	5814.9
14824.1	22671.7	16132.6		21244.6	2257.8	16229.9
21271.6	8290.67	7175.26		22597.9	14778.6	4049.84
8376.58	14266.7	14364		17539.8	9668.78	3504.56
16592.7	19140.9	2014.27		10911.3	5031.77	17640.7
31183.9	21532.9	11753.3		5873.12	8832.4	12503.8
24214.5	19430.6	4987.04		17755.7	2631.97	5398.13
1211.26	20488.5	8295.64		20121.4	9692.92	14703.4
29896.7	11592.9	3121.87		14145.3	6525.61	17076.9
2811.6	17265.1	2402.64		18025.5	13813.8	6289.89
14931.3	1584.01	19137.3		7085.8	10532.8	8808.26
7819.94	9535.3	17035		29156.9	16538	18078
8975.11	12670.7	21930.5		19564	15142.2	18846.9
13076.1	2079.59	15520.6		16062.3	6064.82	17255.8
17904.1	14983.1	21733.8		22988.4	13026.4	12249.6
10726	15850.8	3366.82		22715	18560.1	11081
25611.8	20597.1	1177.18		21155.9	15120.9	20210.1
19008.1	1215.52	5847.56		2149.88	10412.9	17652.7
10513	14594.8	6889.84		21336.2	12966.7	14403.8
6010.15	12104.1	10078.4		10539.9	9565.83	18360.6
25890.9	18789.4	16719.8		8611.59	20617	8899.14
22485	19310.6	18227.1		14976.7	10934	12716.8
11578.7	15234.5	10530		18148.3	8848.02	9568.67
20030.5	7434.41	14381.8		11285.4	1368.88	19413.5
35072.6	13900.4	4904.68		13954.3	13377.8	9941.42
11439.5	13240.1	10702.5		20405.4	6820.26	7497.6
22852.1	16628.2	6593.77		27548	1772.87	21528.6
12469.7	13661.8	4484.36		11742.7	9349.99	16562.2
3640.88	13482.2	5383.93		4500.69	1870.14	15713.7
32968.8	17666.9	10584		9197.34	4906.81	15456.7
24740.7	18969.1	19404.3		5774.43	15126.5	10007.4
22688.8	16055.2	7976.14		23185.8	15375	15624.3
21596.8	16427.3	15917.5		32322	8104.65	13623.5
23985.9	25713.4	2147.75		9026.23	9296.74	11575.1
29556.6	12246.8	2744.86		13923.1	11619.9	22160.5
23781.4	11164	17593.8		7641.73	1970.25	13612.8
26049.2	17552.6	2654.69		37916.1	5906.49	8365.22
6890.55	7032.55	24834.4		4598.67	13354.4	12734.6
23973.1	2166.92	18168.2		16898.7	8968.01	19559.1
21694.8	21662.1	8398.59		24335.3	12634.4	15546.2
26820.3	7966.2	2748.41		2541.09	10582.5	14040.3
3709.04	12728.2	3023.89		26057	11895.3	20721.3
15978.5	17131.6	14559.3		2761.9	6721.57	9038.3
2089.53	19302.8	19459.7		22704.4	19531.4	2098.76
22492.1	16485.5	21664.9		8730.87	17745.7	1179.31
23077.8	21348.3	25680		17480.9	23921.3	22182.5
24709.4	10151.6	22245.7		21776.4	5927.79	16464.9
21092.7	3971.74	19093.3		15623.5	13087.4	5118.39
12163.7	20776	14133.3		15465.2	8623.66	12600.4
19711	14606.1	4089.6		31549.6	15832.3	10657.8
29306.7	14593.3	19804		31166.9	14149.6	7752.49
14895.1	9943.55	4395.61		26368	7579.25	15045.6
1456.92	8378	12821.2		18371.3	1618.8	18500.5
25867.4	18118.5	19444.1		24150.6	12136	19883.5
4866.34	3314.99	5231.99		20024.8	7736.16	8575.38
11940.8	6360.89	11176.1		27238.4	16372.6	10339
36717.6	2294.01	23490.3		3106.25	2749.83	13537.6
28517.1	13808.1	22658.9		21267.3	20297.5	12131.8
6143.63	21599.6	26785.5		22583	18807.9	11533.2
12338.4	21437.7	19071.3		18598.4	12644.4	2419.68
21407.2	9755.4	18249.1		23923.4	2070.36	13537.6
27653.8	17995.7	9400.4		27696.4	2527.6	17140.8
19747.2	20827.8	2233.66		12604.6	6899.78	4290.53
3589.05	9969.82	14968.2		20882.5	9011.32	15629.9
24626.3	3034.54	17189.1		24989.9	11448	9863.32
28689.7	10314.2	11096.6		8175.65	12826.9	12545.7
7339.27	8075.54	16057.4		12676.3	15518.5	1240.37
19418.5	19864.4	23618.9		5611.13	8059.21	16257.6
27780.2	8067.02	11586.5		19816.1	6972.2	25871
25836.2	6992.79	22994.1		23863.8	16273.2	18335
27648.1	15607.2	15309		23652.9	4668.96	9740.49
19931.1	8108.2	11574.4		22139.9	3774.36	18071.6
25263.2	1480.35	19929.7		8922.57	11828.6	8998.54
13853.5	2494.94	11029.1		24576.6	3977.42	13859.9
4617.84	18798	14738.9		3296.53	13377.1	22377.1
12202.8	6704.53	18658.8		17746.4	3988.78	1397.28
18181	11778.2	17358.8		20812.2	1181.44	21076.3
19167.2	21025.2	14927		26287.8	4223.79	12466.9
10811.2	18609.8	13707.3		24424.7	11296.8	16861.1
17320.4	12045.1	6765.59		8539.88	11098.7	3911.39
5079.34	22534	18156.8		30785.6	11846.3	13764.8
8464.62	14917.1	17568.2		9088	2739.89	14092.8
15357.3	13117.3	27301.6		19542	5672.19	6888.42
21714.6	5380.38	10934.7		3294.4	5603.32	11142.7
25557.2	15344.5	20276.9		13475.8	14579.8	7421.63
15857.1	24979.9	20002.1		26401.3	3759.45	17843
5087.15	3929.85	15879.9		22622	17963	12946.1
12893.6	22894.7	8833.82		22805.9	4884.8	15412
22306.1	16531.6	1791.33		18166.1	8119.56	3536.51
14447.8	13943.7	14574.2		28314.8	3640.88	19302.8
3508.82	2540.38	14383.9		11913.8	13867.7	14066.5
17930.3	17604.4	13553.9		29034.7	16739	2285.49
12442.8	2258.51	4763.39		24408.4	17183.4	15442.5
8126.66	14626.7	6892.68		32545.7	5542.26	1141.68
1566.97	18773.8	24250.8		3942.63	12910.6	8380.84
4436.79	3059.39	17441.9		6566.79	12481.8	15952.3
22556	21133.1	20634.7		19719.5	13179	8639.99
7699.24	8693.24	5570.66		16649.5	15590.2	20690.1
26735.8	11190.3	20861.2		18407.5	4426.85	2842.13
1735.24	5327.84	15540.5		22402.6	12955.4	13021.4
13789.6	4480.81	31570.1		13191.1	12341.2	14843.3
21554.9	16054.5	4656.89		23239	15811.7	2164.79
22116.5	3114.77	10534.3		4962.9	15715.8	15175.5
26129.4	14364.7	20433.8		2638.36	15823.1	12753
19997.9	5328.55	18254.1		23710.4	15486.5	14802.1
31302.5	2061.13	19906.3		21694.8	9755.4	8600.94
2426.78	15090.3	18373.4		2602.15	9719.19	13602.9
17920.4	12063.6	8855.12		6483.01	16897.3	14400.2
6404.91	2362.88	18110.7		16000.6	13587.3	19863.7
28851.6	8461.07	22903.2		26996.3	12655.8	12687.7
22897.5	15167.7	6174.16		2903.19	13474.4	7848.34
14256.8	19173.5	7419.5		1690.51	9164.68	12305.7
3254.64	16515.3	2503.46		16909.4	14987.4	16672.2
8118.85	15691.7	11879.7		23513.1	1117.54	5621.78
1341.9	14148.9	19483.8		27445.8	7219.28	5376.12
21509.4	4000.85	14093.5		4372.89	14628.1	12958.9
27276.8	3410.13	2440.27		24532.6	20198.8	1819.02
10861.6	18292.4	21103.3		5155.31	21316.3	19759.3
2278.39	17267.9	13262.8		4940.89	10627.3	12381
22864.1	1156.59	12383.1		19973	7232.06	19313.4
13144.2	7479.85	18724.1		20888.9	16560	12767.9
16080.8	17309.1	18266.9		21540	20604.2	19308.4
20979.1	2341.58	10291.4		16895.2	3641.59	19530
20455.1	21361.1	14565.6		20965.6	7577.12	11738.4
1633	21014.6	5001.24		30564.1	4143.56	29853.4
5973.94	15742.8	16808.5		24258.6	11965.6	17047.1
12131.8	2152.72	6959.42		22591.5	10429.9	14442.8
6866.41	2666.76	2871.95		22317.4	15121.6	15602.3
5530.9	12236.8	7393.23		16535.2	12642.3	25497.5
5567.11	11991.9	18388.3		13098.1	3327.77	11502
12508.1	18133.4	17042.8		15216.7	11036.2	19042.2
3905	2127.16	11938.6		3905.71	1897.12	8218.25
11959.9	17869.3	22952.2		20172.5	5454.93	7445.06
17644.2	22056.1	19598.1		17219.6	7493.34	18216.5
12001.8	13197.5	22522.6		18869	14208.5	6705.24
16530.2	3866.66	19255.9		23067.2	4939.47	1208.42
27802.2	6886.29	4198.94		9357.8	9676.59	12280.9
17281.4	5510.31	4433.95		22302.5	5939.86	16895.2
4851.43	2830.06	14518.8		16625.4	13490.7	10520.1
31644.7	4610.03	15360.8		21336.9	7254.78	13027.8
18815	17219.6	26331.8		14217	1484.61	2810.89
6955.87	7942.06	17399.3		13357.9	2071.07	11338
27109.9	14825.5	31923		19497.3	16513.9	15532.7
29393.3	6818.84	14543.6		24943	15197.5	5484.75
1526.5	17344.6	10672		15108.1	1186.41	6586.67
6314.03	13381.4	18264		24804.6	12470.4	2764.74
14359.8	21236.8	11213		22164.1	5751	12668.5
25623.2	14739.6	14378.9		10219	15028.6	6235.22
8785.54	9597.78	1282.97		24874.1	18001.3	2297.56
3701.23	8524.26	2118.64		21155.2	20831.4	23635.2
26395.7	6233.09	2449.5		15742.1	4884.09	11959.9
3380.31	5739.64	8849.44		35682.5	14856.8	8095.42
13087.4	19600.3	2242.18		33833.6	13161.3	11391.2
7761.72	6424.08	10296.4		26253	16541.6	19880
18665.2	24774.7	16841.9		19873.6	8911.21	14144.6
8370.9	6734.35	22303.9		9017	12909.2	15962.2
13698.7	14202.8	20372.7		31808	5179.45	1569.1
7993.18	10145.2	13083.9		8280.73	7795.8	5067.27
28575.4	12488.9	19545.6		16718.4	7627.53	3588.34
27820.6	14405.2	8444.74		15769.8	20555.9	8253.75
7483.4	10591.8	2462.99		23058	12051.5	23827.6
20352.9	2720.72	17024.4		4573.11	14523	12818.3
24663.3	13575.2	19897		25274.6	5430.08	12304.3
27050.3	9750.43	1207.71		1953.92	8987.89	5097.8
27666.6	3026.73	12806.3		16065.2	5613.97	12023.1
20850.6	23861	11211.6		8980.08	11906.7	3374.63
18365.6	4284.14	8172.1		28476.7	13003.6	20534.6
20721.3	6808.9	2314.6		36555.8	4271.36	9979.05
14187.2	28804.7	3243.99		15806	6428.34	13063.3
31570.1	18888.8	12643		8935.35	16742.5	22132.8
28247.3	6110.26	14998.8		16710.6	2754.09	20810.1
23723.9	11789.5	11835		1470.41	3447.05	7384.71
1096.24	24392.8	9704.99		22271.3	12630.9	15875.6
6093.22	11595.7	4857.11		16391.8	4027.83	2463.7
25479.1	14609	22226.5		21421.4	2147.04	11773.9
29768.2	17033.6	16291.7		19340.4	9042.56	1243.21
14647.3	14818.4	15429		19074.2	21868	9446.55
12253.9	5736.09	30674.8		19155.8	9587.13	13340.9
16356.3	18202.3	18964.1		26753.5	3836.84	7016.93
20377.7	6796.12	24159.9		17095.4	18771	8111.75
22396.9	16839.8	15731.5		11312.4	14031.7	3415.81
31280.5	15879.1	18914.4		25998.1	19279.3	23927.7
19095.4	11427.4	24770.5		22835.7	11942.9	13101.6
2519.08	3584.08	20576.5		8562.6	16607.6	10727.4
20081.6	26262.9	23494.6		15852.9	18925.8	24508.5
19946.7	23571.3	18892.4		19445.5	17605.9	9607.01
19453.3	10350.4	23025.3		20522.5	14682.8	16208.6
13972.8	9780.96	9337.21		23234	13343	9127.05
18832	9661.68	23483.3		39963.1	18562.9	15661.9
23163	15783.3	11813		9112.14	12018.9	13285.5
23917.1	4739.96	23295.8		24308.3	10460.4	16650.9
27791.5	8271.5	6641.34		17050.7	5859.63	15568.2
11249.2	6135.82	2233.66		18637.5	10239.6	12481.8
8875	23157.4	20148.4		15051.3	15774.8	7762.43
10997.9	9326.56	15203.9		1167.24	2060.42	2769
30804.8	1656.43	2873.37		2005.75	10300.7	17959.4
19469.6	22091.6	13334.5		26945.2	11478.6	5712.66
15219.6	10689.8	11818.7		18278.2	4641.27	17510.7
4382.12	10601.7	11558.8		4603.64	1911.32	12410.8
1207	24359.4	3179.38		16407.4	9294.61	4331.71
4184.74	15989.9	25990.3		5562.85	9962.01	25203.6
14522.3	1577.62	11107.9		6203.98	14799.9	7871.77
23493.9	15135.1	2347.97		23040.9	15106.7	10815.4
36796.5	14962.5	17359.5		7626.82	18937.1	12280.2
15467.3	9313.78	15012.9		15524.1	5669.35	22695.9
9624.05	16215.7	9806.52		5389.61	16239.8	15483.7
9441.58	17495.1	10150.9		4999.82	1125.35	6253.68
2802.37	20069.6	11982.7		6079.02	9237.1	14382.5
22294.7	17121.7	9481.34		13416.2	7246.26	22007.2
31640.4	7087.93	1826.83		30314.2	2051.9	18838.4
11164	17394.3	20702.2		30745.1	15434	13092.4
1142.39	15360.8	14018.2		7790.12	11426.7	19004.6
14795	1544.96	15547.6		3909.97	4275.62	9697.18
17164.3	8402.85	17921.1		22292.6	8003.83	16104.9
25356.9	6806.77	5407.36		28573.2	6792.57	10516.5
30276.5	4420.46	16272.5		20186	14312.2	12136
3416.52	14030.3	12437.8		9869.71	2089.53	17948.8
25391.7	6517.8	9641.09		23722.5	8816.78	22810.2
25227	15560.4	18634.7		24441	7089.35	10973
14023.9	24080.4	16305.9		5250.45	3048.74	14256.1
30256.6	24058.3	16167.4		29662.4	19554.8	5863.18
7929.99	21258.1	2682.38		24720.8	18984.7	12275.2
18572.2	15793.2	9397.56		27413.1	14678.5	9141.96
29812.9	17309.8	23522.3		26046.3	4803.86	9986.15
15320.4	28504.4	18685.8		4479.39	4778.3	14792.1
14888.7	10125.3	21589		24695.2	12713.3	1934.75
14222	11056.8	17228.2		16489	8052.11	15652.7
4600.09	10205.5	17561.1		20409.7	12876.6	10732.4
10121	4989.88	16871		7394.65	11192.4	6189.78
22620.6	10981.6	14132.5		16993.8	18817.8	15969.3
5135.43	17125.2	7513.22		15532	19351	15813.1
18058.8	14964.7	24409.1		11267.7	11589.3	3939.08
13272	7344.24	23480.4		26253.7	15888.4	13273.4
14994.5	7011.96	9893.85		22097.3	9312.36	6947.35
1640.81	9554.47	14420.8		9751.85	11979.1	19718.1
15142.2	19148.7	2856.33		36102.8	16534.5	7757.46
23221.3	11196.7	14683.5		1330.54	13217.4	5623.91
1227.59	19946	10439.1		5224.89	14636.6	22362.2
29844.8	21686.2	33391.3		23163.8	13830.1	4998.4
4351.59	3386.7	15977.8		13576.6	1388.76	11529.7
12616.7	1430.65	15534.1		24061.2	22854.9	6021.51
32124.7	15958.7	4191.84		7091.48	9810.07	13717.9
15189	10547	1153.75		23644.4	12545.7	10684.1
27287.4	16256.9	10377.4		10349.7	23958.9	6251.55
28174.9	10331.2	27329.3		26688.9	8775.6	5336.36
5099.93	21079.9	16429.4		9006.35	11441.6	10674.1
25149.6	8869.32	5564.27		9811.49	11679.5	17869.3
20328	3566.33	3197.84		13159.1	5241.93	9979.05
4600.8	5207.85	10523.6		4399.87	6433.31	1302.14
15050.6	4397.74	22693.7		13979.2	13201	9684.4
23062.2	9379.81	27075.1		19167.9	8023.71	7002.02
24224.5	19787	7487.66		1122.51	12799.2	9086.58
6913.98	10311.3	15938.1		19699.7	11194.6	1624.48
25675	5927.79	23917.1		6818.84	3581.24	12919.2
23373.9	20299.6	10340.4		30072.8	11332.3	10689.8
12138.2	9876.81	6645.6		10461.8	15507.8	9888.17
28880	17574.6	22316.7		24042.7	20322.3	17634.3
22007.2	25364.8	2602.86		24054.1	16551.5	20328
7981.82	14053.7	22748.4		9833.5	18920.8	13570.2
18089.4	1938.3	5276.01		5271.75	5120.52	19711
15834.4	1172.92	16328.6		9663.81	3636.62	2153.43
15387.8	16992.4	14583.4		17772.7	3659.34	14453.5
21069.3	4811.67	16545.1		17070.5	9326.56	21121.8
15668.3	3640.88	8659.16		17515.7	13526.9	7114.91
27988.9	15074.7	2357.91		20985.5	12508.1	8911.92
14243.3	17498.7	7396.78		16295.2	1370.3	14096.3
10238.2	11535.4	23517.3		19877.9	11252.8	6669.74
26982.1	12983.1	10471.1		9286.8	6124.46	14435
33493.5	1412.9	30652.1		15836.5	15423.3	11798.8
25131.2	14773.7	24708		37963	3337.71	3314.28
10878.6	15076.8	4783.27		22629.8	12550	14433.6
3094.89	22470.1	19294.3		15901.2	17946	23912.8
14361.9	4373.6	7914.37		14743.9	2663.21	11306
24375.7	6401.36	25317.2		9841.31	14182.3	12027.4
27299.5	22534	19978		4610.74	12619.5	12344.1
26171.3	26574.6	24458.8		32218.4	14532.3	1675.6
23102	3412.97	29906.6		25140.4	9548.79	13739.2
24062.6	11617.7	17652.7		4617.13	15215.3	15851.5
28434.8	17226.7	5004.08		28711.7	9789.48	12065
20516.9	2294.72	4466.61		4334.55	1165.11	1536.44
29587.1	17989.3	21540		6342.43	11711.4	18346.4
10894.9	13402	24967.1		25410.2	17791.9	15504.3
20648.2	18652.4	16558.6		17645.6	11504.8	10990.8
14524.5	14196.4	10921.2		23428.6	9770.31	17729.4
20076	5094.25	15458.8		25395.3	1775	14422.2
17223.9	15931.7	23452		25346.3	6575.31	13306.8
17048.5	2198.16	21478.9		25665.8	11538.2	8442.61
16102.1	11259.2	4444.6		19660.6	8905.53	21728.8
11384.8	10152.3	15811.7		15987.8	18843.4	17446.1
13577.3	8811.81	24047		17730.8	10628.7	2550.32
18230	23419.3	2453.76		25251.1	10558.4	6778.37
18629	2616.35	6942.38		17743.6	14297.3	3332.74
20072.4	8301.32	19021.6		32063.6	1948.95	11962.8
22157	6450.35	13745.6		15948.7	6870.67	7347.79
25485.4	8593.13	17480.9		18793.7	18964.1	3064.36
7268.27	12344.1	9818.59		25711.9	9628.31	11061.1
17421.3	4931.66	7832.01		20051.8	15321.8	23856.7
8594.55	6419.11	10014.5		3375.34	4891.9	3454.86
21042.3	17821.7	1896.41		15852.9	8938.19	3030.28
18210.1	13882.6	20782.4		21556.3	14202.1	3717.56
19005.3	2361.46	26413.4		34492.5	2097.34	12623.1
4698.78	20590.7	20462.2		5608.29	12262.4	12830.4
18622.6	3224.11	18570		17360.2	13679.6	12699.1
18307.3	16467.7	14883.7		8925.41	15188.3	14823.4
9669.49	15011.5	23166.6		15598.7	19203.4	24595.8
20887.5	21772.1	12395.2		31284.7	22599.3	16614.7
22774	10023.8	3180.8		17857.2	16375.4	17155.7
15694.5	3074.3	7561.5		3131.81	10486.7	20599.2
3539.35	5469.13	16419.5		15432.6	9428.8	2470.09
9188.82	12394.5	6506.44		22346.5	17713.8	18877.5
17317.6	4240.83	10983.7		21038.7	3377.47	22720.7
19187	4782.56	25578.5		17441.9	8272.92	12996.5
6346.69	1987.29	17179.2		22578.7	9157.58	10559.1
26188.3	12138.9	20033.4		12918.4	17422	11648.3
10826.1	17928.2	25147.5		4850.72	11186.8	12613.9
25691.3	26988.5	17934.6		18075.2	7300.93	3038.8
20333.7	17628.6	9208.7		19392.9	12484.6	20191
30212.6	2893.96	19718.1		11163.3	9863.32	2482.87
2325.25	14635.2	18127.7		21530.8	11003.6	10360.3
17064.8	13842.9	25447.8		9537.43	17336.1	23378.2
22287.6	18840.6	14334.2		19527.1	14634.5	6018.67
25005.5	9729.13	7430.15		2909.58	7136.92	17728
12667.8	13870.6	3562.78		25082.9	2710.78	15157.8
18664.5	8200.5	5402.39		2104.44	12413.6	10143.8
19527.8	21484.6	17522.1		21188.5	20291.8	23998
1366.75	9780.96	19303.5		18379.1	16310.8	9141.96
4237.28	13616.4	14542.9		5868.86	18731.2	13066.1
24465.9	21103.3	23553.5		20106.5	10664.9	2643.33
34302.2	9562.99	17003.1		23238.3	13482.2	16937
16678.6	2923.07	23481.8		28906.9	11036.2	13304
28914	18413.8	3657.21		18260.5	18954.9	17585.3
20008.5	13831.5	12914.2		24517.7	13774.7	14621
32339.8	16325.7	20328		5883.06	7574.99	16452.1
14156.7	1755.12	11376.3		15602.3	7836.27	16224.9
15476.6	10491.7	14381		17739.3	20793.1	10361.7
22965.7	29902.4	14543.6		4710.85	7327.91	15291.3
7537.36	9883.2	27364.8		15539.1	6583.83	13365
21481.8	1259.54	18224.3		4294.79	8647.09	9422.41
9226.45	6455.32	4544		22698.7	13780.4	19825.3
21236.8	26412.7	6030.03		19086.9	11525.4	13918.1
8528.52	1841.74	3922.04		28703.2	12321.3	10118.2
22920.9	10106.1	6471.65		24979.2	12502.4	14680
6579.57	4438.92	23572.7		4730.73	19942.5	14578.4
20435.9	14933.4	19102.5		23737.4	2748.41	5687.81
6970.78	12624.5	8427.7		20970.6	4681.03	22367.8
11841.4	17579.6	11964.9		9339.34	20849.9	7309.45
27930.7	23708.3	14003.3		20246.4	13200.3	15122.3
18611.9	8042.17	25169.5		20674.5	8742.94	17588.8
23510.9	17686.8	19554.1		13445.3	11183.2	19241.7
14648	16467	9054.63		11101.6	9588.55	14303.7
16116.3	13867	16313		17131.6	14959.7	11929.4
21351.8	1476.8	4910.36		19055.7	17616.5	8953.81
29570.1	15133.6	19932.5		27669.4	12677	21576.9
25687.8	6162.8	15833		9138.41	15615.7	6732.22
8386.52	15074	5375.41		22279.8	10711.1	15169.1
22261.3	16466.3	21496.7		26952.3	14990.2	21675.6
33675.3	9692.92	19153		9624.76	1502.36	12598.9
24177.6	19663.4	12058.6		17260.8	9398.27	17011.6
10667	11817.2	12917.7		16699.9	9844.86	2857.75
19803.3	19649.3	18020.5		19284.3	7136.92	16499
5428.66	1862.33	24015.8		16967.6	15341	20322.3
16930.7	3141.04	24753.4		19164.3	11086.6	24473.7
22480	14484	22887.6		12425	14994.5	4460.22
24806.7	1177.89	2607.83		14839.7	5679.29	9552.34
11979.1	14247.6	16840.5		14874.5	10614.5	3526.57
9479.92	2285.49	2507.01		23368.9	11167.6	17286.4
32659.3	15654.8	19476.7		25522.4	6693.88	22132.8
21618.1	10331.9	22690.2		11059	1796.3	7746.1
16752.4	19776.3	11797.4		27445	7844.79	2207.39
23395.2	2117.93	3870.21		12505.2	5910.04	16075.8
13260	20876.1	15492.9		25998.1	8112.46	4160.6
26971.5	27741.1	15767		1489.58	10941.1	3875.89
23231.9	14674.3	7854.73		11126.4	14900.1	16472.7
25699.2	22950	26746.4		8735.13	1397.28	23846.1
10645	17307.7	23418.6		11856.3	4853.56	27822.8
20024.1	20109.3	5106.32		20994	2621.32	20730.6
8856.54	2324.54	9580.03		27228.5	12537.9	3221.27
15089.6	22058.3	21731		23207.1	9849.83	6601.58
5662.25	9646.77	2231.53		26319	1309.95	4794.63
9467.14	18870.4	10405		17344.6	9589.97	19484.5
5209.98	17681.1	17251.6		34260.3	6174.16	6225.28
23744.5	1675.6	6206.82		18068.1	8786.96	2402.64
20099.4	20741.2	16511		25374.7	13185.4	6531.29
13764.1	7646.7	13638.4		32753	9937.87	20451.5
4035.64	17789	9483.47		19027.3	21525.1	10465.4
31504.8	12371.8	16475.5		11749.8	10383.8	6539.81
22841.4	6479.46	3183.64		11322.4	7518.9	10899.2
20300.3	17586.7	2289.75		15441.1	16665.8	12621.7
9420.99	19214	9139.12		18175.3	13843.6	18979
24757.7	11356.4	3622.42		25801.4	8292.09	12580.5
2046.93	16798.6	10638.6		21883.6	12273.8	16890.9
25459.2	23146	11814.4		5766.62	9392.59	19875
20788.1	15331	10278		6476.62	11556.7	11159.8
19857.3	12446.3	26655.5		16481.9	23769.4	8955.23
7865.38	22769.7	7269.69		13780.4	3393.8	16789.4
18411	2883.31	2702.26		18669.4	1514.43	4167.7
21556.3	22228.7	16861.1		13349.4	5910.04	16237
28199.8	12057.9	9937.87		11705.1	1838.9	12974.5
3481.84	9875.39	8441.9		39150.1	13569.5	18053.2
25767.3	18121.3	17473.8		24544	15458.1	7329.33
24886.2	11179.7	24875.6		19816.8	5936.31	3456.99
17520.7	19844.5	26008		19744.4	14389.6	4221.66
12043	3625.97	1229.01		22164.1	13187.5	4301.18
22468.7	16185.2	12624.5		22154.1	7720.54	14846.8
27788	18587.8	15607.9		24638.4	18133.4	17042.8
30207.7	3111.93	18363.4		14077.2	14412.3	17371.6
5535.16	8542.72	17600.2		14868.8	4176.93	13529
2115.09	19740.8	10664.9		27014.1	3378.89	4552.52
19395.1	12179.3	30498		23548.6	21142.4	13854.9
30443.4	19524.3	17736.5		19702.5	8475.27	10042.2
3047.32	1800.56	12471.1		20634	2389.86	20885.4
24324.6	19872.9	14660.8		7817.81	6532.71	6678.26
25963.3	1936.88	16123.4		19280	14063	15082.5
19408.6	1941.14	10275.1		5006.92	21509.4	2629.84
29405.4	12953.9	25795.7		16819.2	4919.59	14553.6
17020.1	6953.03	6470.94		30380.2	14005.5	13208.8
15513.5	13673.2	19387.3		22291.2	11447.3	1860.2
1303.56	16298	25503.2		13930.2	12234	10691.2
12283	6479.46	2225.85		22839.3	5773.01	3234.76
19671.3	2736.34	15032.8		6399.23	10628.7	12469
20947.1	12880.8	12182.2		18462.1	21253.8	15927.4
5205.72	3711.88	14825.5		8756.43	1374.56	10346.8
22067.5	15987.8	5263.94		5626.04	9496.96	15639.9
7316.55	10160.8	1098.37		10964.5	12250.3	2441.69
28172.8	20286.8	18418.8		9967.69	9025.52	17017.3
24663.3	1315.63	12157.3		14082.1	8769.21	7869.64
7761.01	17548.4	23896.5		4438.92	15182.6	1253.86
3712.59	1274.45	26197.6		15815.3	13140	1126.77
27738.3	21134.6	8282.86		15041.3	5879.51	19983.7
29640.4	17684.7	16871.7		18683.7	13013.6	10924.8
30075.6	10482.4	30332.6		18665.2	7422.34	5371.86
13952.9	11412.5	23702.6		2211.65	13242.2	14258.9
21123.9	1778.55	15585.2		25797.1	18378.3	17754.3
2643.33	16517.4	22209.5		26414.8	9702.15	18846.9
14815.6	1578.33	18777.4		22474.3	8387.23	12226.9
26500	10394.4	16477.7		26585.2	11783.2	5907.2
24534.8	9987.57	14365.4		12549.3	5819.87	8003.12
23253.2	13228	18450.8		13876.2	3406.58	9699.31
1154.46	9837.05	12939.8		20045.4	9894.56	5891.58
14145.3	20707.1	22694.4		23011.8	10760.8	6951.61
11453	6593.77	23276.6		22786	14827.6	8895.59
10669.9	17849.4	16428.7		13387.8	12766.5	9741.2
18477.8	7282.47	6148.6		29766.8	11036.9	16885.9
19932.5	7372.64	9568.67		13312.5	8338.95	8932.51
24370.8	2124.32	5236.25		14373.9	16804.3	1885.76
30308.5	13850	23299.4		19998.6	24397.7	9668.07
28309.1	13252.1	2378.5		8781.28	8233.87	20184.6
19069.2	13056.2	6255.1		18996	9316.62	10584
22527.6	22068.9	25299.4		15752.8	6348.82	20945.7
24012.9	23757.3	13671		20259.1	3212.75	19057.1
25476.9	10694.7	8619.4		11076	8648.51	12271.6
13986.3	8888.49	3980.97		13028.5	4002.98	4653.34
18227.1	5219.92	2899.64		12942.6	15081.8	6476.62
19989.3	12180.8	24354.4		2860.59	7672.26	24433.2
17559.7	26710.9	13546.1		18821.4	4646.95	4022.86
14517.4	6167.77	11325.9		6635.66	12364.6	1104.05
17583.2	11606.4	9990.41		19559.1	16506.1	14547.9
31203.1	4217.4	2742.02		23985.2	1780.68	15603.7
23655.1	7123.43	4617.13		16484.8	15477.3	11264.1
14755.9	4640.56	11509.8		1319.89	10336.2	18694.3
19872.9	6284.92	12498.8		7572.86	9717.06	22289.7
15179.8	12383.1	4675.35		19418.5	14484	25115.5
20408.2	16357	19922.6		21122.5	6688.2	21317
9664.52	21395.1	18907.3		9412.47	20831.4	8722.35
4857.11	18462.1	26032.9		25937.7	17021.5	21879.4
30324.8	19982.2	4015.05		14577	9832.79	22847.1
40420.3	19498.7	6737.9		24534.8	2818.7	8349.6
1429.94	24086.8	11619.9		11036.2	12913.5	9925.8
34608.2	15448.2	1350.42		17089.7	12732.4	19133.8
29057.5	23705.5	1333.38		24640.5	9383.36	11519.8
24046.3	16557.2	9362.06		5538	8786.25	15240.1
24353	4519.86	17696.8		9190.95	10617.3	23180.1
3528.7	17830.9	20560.2		8617.98	8256.59	17593.8
15203.9	3829.74	2002.91		22512	3119.03	19085.5
20949.3	15602.3	7871.06		20021.3	10586.8	14396
22144.9	18236.3	12942.6		25383.9	10459.7	2951.47
3791.4	11608.5	8228.19		20607	8818.2	7621.85
1557.03	20215.1	3952.57		12095.6	11640.4	8098.26
21771.4	23085.6	2174.73		15764.1	13997.6	15671.8
2828.64	16066.6	28958.1		19674.1	11463.7	11755.5
23962.5	5616.1	4838.65		29866.9	12599.7	22837.9
27066.6	17019.4	18666.6		15316.8	11465.1	13774
24803.1	20489.9	15598.7		17863.6	14807	14820.5
22777.5	8885.65	1625.19		16619	8199.79	13731.4
26283.5	2281.94	12204.9		26943.8	3557.1	20758.3
4693.1	14104.1	2470.8		23916.3	12290.8	3650.82
18310.9	9288.22	1995.1		16037.5	2517.66	9866.16
20919.4	10892.8	7407.43		22098	7957.68	8642.12
9459.33	15715.1	7276.79		16751	17565.4	13740.6
3769.39	11210.9	20869		8596.68	18046.1	2530.44
34195.7	10181.4	18813.6		20941.4	1128.9	9272.6
29654.6	10966.7	4264.97		14693.4	2289.75	16925.7
20576.5	12671.4	5814.9		19832.4	10220.4	20147
25608.3	16830.5	22014.3		10708.2	20144.8	20538.9
23649.4	8671.23	13250		22366.4	22177.6	1148.07
11744.1	18023.3	24146.4		6998.47	2377.08	17603
19610.2	14401.6	13431.1		15159.9	14807	26255.8
26988.5	7105.68	8181.33		3791.4	19636.5	11959.9
25043.1	19329	3334.16		13823.7	6213.21	22913.1
1579.75	4428.98	11549.6		32804.8	8703.18	22039.1
8303.45	16181.6	23581.2		12129.6	9566.54	6105.29
2915.97	1125.35	9795.87		19289.3	6228.83	1870.14
10674.8	19457.5	13065.4		25603.3	11692.3	6763.46
19886.4	2329.51	9201.6		16619	14276.7	11236.5
25268.2	16620.4	9810.07		6788.31	19819.6	18002
32040.2	8937.48	13678.9		8479.53	17135.1	5600.48
10946.1	4232.31	21263.8		26009.4	10287.2	13055.5
23359.7	19461.8	16641		22393.4	11936.5	12081.4
22010	9980.47	13663.2		3786.43	3053.71	20440.2
20251.3	14925.6	14786.5		17108.9	11832.9	19652.8
13350.1	4286.98	1574.07		2689.48	5656.57	1149.49
27298.1	3664.31	11224.4		19888.5	12219.1	15551.1
5405.23	12860.2	1122.51		23985.2	10966.7	11611.3
27816.4	14195.7	9105.04		20725.6	13346.6	13632
24997.7	13616.4	16110.6		5135.43	11576.5	16802.2
1701.16	24362.9	6480.17		8201.92	15561.1	13639.8
28665.5	8995.7	15926.7		11427.4	13279.8	7014.8
10403.6	4148.53	15319.7		2563.81	11247.1	20115.7
18317.3	14573.5	1155.17		14809.9	10508.7	9906.63
1968.83	10395.1	12303.6		9991.12	13687.4	11412.5
24635.6	10302.8	21040.1		8101.81	13065.4	14361.9
14233.4	18702.8	4977.81		2935.85	2527.6	9815.75
28073.4	20061.8	22699.4		27142.6	19043.6	18786.6
16631	7600.55	8953.81		7975.43	3616.74	11959.9
12319.9	8399.3	7075.86		28404.3	1742.34	13497.1
23429.3	2291.88	10878.6		15208.9	8021.58	27480.5
15985.6	20116.4	1236.82		30082.7	17808.9	14746.7
14888.7	16413.8	14365.4		7765.98	5366.89	16614
8414.21	22916	15707.3		7327.91	7939.22	17035
15061.9	15627.8	14575.6		16399.6	6102.45	9112.14
22416.1	11840.7	1580.46		20248.5	13581.6	10058.6
25970.4	17111	12644.4		24241.5	16414.5	11444.5
17701.7	12516.6	5602.61		13747.7	1699.03	13289.1
23520.9	17953.1	23236.9		20073.1	11046.2	10741.6
35580.9	14322.8	20879.7		11035.5	3280.91	14007.6
2848.52	7829.88	16202.2		20669.5	10939	17094
16422.3	23007.5	12961.8		11005	5393.16	7557.24
23804.9	3243.28	5502.5		15488.6	6923.92	7063.08
2409.74	4404.84	26440.4		16868.9	19898.5	16119.8
21760.8	19773.5	21804.8		15425.5	12314.2	1639.39
8571.83	1533.6	19243.1		10626.6	12568.4	4291.95
24820.2	16536.6	14393.8		12032.4	12089.9	8194.11
24333.1	15547.6	21024.5		3615.32	9830.66	8083.35
22981.3	21153	8588.16		20497	7381.87	13327.4
18195.9	8003.83	19297.8		9265.5	5171.64	20019.9
9723.45	25781.5	13127.9		8517.16	6047.07	7696.4
14769.4	9400.4	21885		21904.2	12725.3	12125.4
23266.7	16669.4	7913.66		22193.2	11474.3	8553.37
21335.5	2513.4	13438.2		4034.22	12865.2	13666.8
14747.4	19241	20573		3724.66	8677.62	14770.1
23103.4	26550.4	7080.12		24955.8	5902.94	15281.3
12581.9	12006.1	14212.8		15512.8	14254	3733.18
11299.6	15722.2	11754		17951.6	13612.1	14971.1
3541.48	1205.58	15030		34586.9	7563.63	11512.6
17303.4	11254.9	20566.6		8745.07	12584	15918.2
21500.2	11306	23420.1		11536.1	1427.81	12055.1
14547.2	6889.13	16383.2		3809.15	3868.79	11616.3
7974.72	13881.2	14721.8		8409.95	18614.8	16124.1
19144.4	1285.81	6620.04		32163.7	14491.1	1440.59
7922.18	10395.8	3697.68		21176.5	12674.9	15713.7
15000.9	12750.9	7258.33		23205.6	7071.6	12465.5
39696.1	1679.86	1424.97		6372.25	6888.42	13429.6
21709.7	1952.5	11886.8		32743.8	19199.1	5811.35
2956.44	6895.52	18922.2		19635.8	12138.2	6560.4
27198	21199.9	12874.4		13829.4	9550.21	10712.5
29022	22219.4	9076.64		28794	1795.59	15307.6
5456.35	15774.8	4078.24		28409.2	1131.74	2266.32
8902.69	11854.2	20810.8		13172.6	14256.1	19692.6
17647.8	23945.5	22463		21339.8	10519.4	11361.4
5254	11308.9	19530.7		6319	1558.45	13125.8
5452.8	16499	12671.4		23959.7	17431.2	15082.5
20412.5	20674.5	12487.5		20511.2	15086.8	24309.7
22729.9	15576.7	4818.06		13485.7	5762.36	3916.36
17113.1	3628.1	7518.19		23266.7	4540.45	2918.81
19816.1	18766	11036.9		23106.9	12233.3	3271.68
24451	20328	21618.1		16454.3	13715.1	10480.3
14106.3	16920	1208.42		21691.2	12676.3	8346.05
19006.7	6036.42	1833.93		2166.21	13361.5	17510.7
26731.5	9068.83	20330.1		10203.4	15807.4	13551.8
10128.9	7156.09	8793.35		19290.7	20786	1836.77
24387.8	11680.9	19515.8		4248.64	5477.65	11039.1
9364.9	15824.5	23529.4		32292.9	8382.97	17229.6
17253	4217.4	3333.45		19066.3	12038.8	17808.9
25539.4	9988.99	15343.1		13676.7	10929.7	14712.6
20844.2	17365.9	8985.76		9178.88	14770.8	9154.03
18680.8	19123.8	15795.4		28162.1	11348.6	13733.5
15806	18364.2	26926		15408.4	15476.6	9409.63
3998.01	17999.9	12817.6		17253	6937.41	9606.3
12768.6	20244.2	13397.7		16000.6	4031.38	8719.51
1245.34	16902.3	15130.8		1618.09	2680.96	9516.84
8088.32	8032.94	1424.26		16473.4	5414.46	16695.7
31945	6232.38	18976.9		17433.3	12906.4	15339.5
6076.89	20479.2	7053.14		23040.9	13041.3	6589.51
6657.67	15683.9	7844.08		13248.6	9631.86	5523.8
28889.9	4442.47	1993.68		19134.5	6306.22	9487.02
2338.03	12426.4	20653.9		18127	23535.8	19371.6
25246.2	7326.49	19601.7		12446.3	13415.4	5982.46
11661.8	6071.21	21220.5		19946	11139.9	3096.31
14190.1	20118.6	18124.2		1569.81	1975.22	12034.5
11221.5	21827.5	23086.4		15217.4	14320.7	13308.2
12214.1	6543.36	24004.4		4059.78	12856	16994.6
22443.8	9367.03	5878.09		12006.1	12131.1	10067.8
25319.3	14033.1	17644.2		17923.9	7891.65	7851.18
18557.3	19725.9	24446		16719.8	7548.01	5199.33
25143.9	12182.9	14060.1		4429.69	20987.6	1101.92
16958.3	3296.53	21322.7		23082.8	10045.8	19936.8
12480.4	3037.38	12799.2		2267.74	9231.42	8094
31748.4	12787.8	1902.8		11210.9	10350.4	13147.1
34072.9	22299.7	20327.3		26645.6	21072.8	12235.4
7479.85	14880.9	2100.18		20747.6	12060.8	6519.93
7448.61	16679.3	21459.8		15465.9	17783.4	26284.2
10506.6	1130.32	16863.2		23958.2	12951.8	7109.94
19250.2	14087.8	2384.89		14557.1	7811.42	19257.3
22505.6	14749.5	7517.48		26808.2	13125.1	11935.8
21081.3	16898	3392.38		9055.34	2428.2	15072.6
8205.47	18274.7	21752.3		3405.87	12269.5	10282.2
29016.3	20539.6	1895.7		23878	13379.2	7621.85
17152.2	3305.76	18849.8		4910.36	2868.4	9308.81
9269.76	15429	20224.3		16721.2	6096.06	8447.58
3892.22	2376.37	6046.36		7168.87	6142.92	6632.11
1174.34	12398	12524.4		33191.8	3388.12	10075.6
5927.79	21989.4	18710.6		4951.54	9790.19	6803.22
18729.8	7097.16	8887.78		19429.1	9775.99	17446.1
5245.48	6606.55	15614.3		22275.5	15370.8	1124.64
4111.61	26769.8	9820.72		16484.1	11355	3224.82
5547.23	23712.6	27695.7		6611.52	7845.5	7721.25
3013.24	11289	17767		18224.3	12603.2	12738.8
21685.5	5884.48	14541.5		24101.7	3261.03	16464.9
13875.5	15323.9	16935.6		14310.8	4104.51	9074.51
14555.7	11431	6343.14		17412.8	10671.3	2231.53
19325.5	26818.1	8449.71		10358.2	12611	10312
5886.61	14346.3	9712.09		6440.41	9611.27	25913.6
11771.8	8933.22	19762.8		25849	11325.9	8269.37
34170.9	10411.4	4355.85		23005.4	28892.7	8089.74
15894.1	18627.6	12109		6123.75	15520.6	7808.58
22814.4	16511	1598.92		23985.9	17589.5	13074.6
16795	12284.4	12789.9		15859.3	19782.7	12968.9
20624.1	27454.3	21385.9		2902.48	11065.3	4431.82
19486.7	10254.5	11522.6		10934	12153.8	1453.37
19789.1	20536.8	3204.94		2543.22	15922.5	10187.8
32468.3	19075.6	16462.1		29322.3	14376.8	9560.86
19479.6	13053.3	17781.9		21818.3	10607.4	7707.05
22512.7	17728.7	18393.3		15468.1	17932.5	9810.07
17333.2	17701	21979.5		8424.15	5099.93	6931.73
14459.9	20458.6	20863.3		6138.66	16345.6	8333.27
16250.5	12068.6	23639.4		15394.9	7005.57	22083.8
8184.88	21129.6	9352.12		14819.1	16019	16033.9
5592.67	8315.52	17358.1		19250.2	3759.45	15931.7
24757.7	19299.9	15807.4		16077.2	15970.7	4647.66
23751.6	25025.4	16790.8		19696.8	4218.11	19628.7
6911.85	22045.5	1160.85		21868.7	12051.5	5796.44
6458.87	15443.9	16484.1		13427.5	6289.89	4259.29
27237.7	5976.07	22504.2		24607.9	6915.4	17344.6
13215.9	9677.3	18957		20342.9	13444.6	14380.3
25803.5	20953.5	21174.3		19840.9	4744.93	17333.9
15928.8	20379.8	19438.4		8422.73	19162.9	2126.45
24546.1	14929.9	16976.8		19877.2	16921.4	10692.6
16370.5	9467.85	14747.4		18482	5727.57	8775.6
18019.1	18763.9	17526.3		21257.4	13676	5986.72
22979.1	2071.07	23386		14613.2	11888.2	5383.93
13122.9	16457.8	1825.41		1971.67	17104.6	17844.4
26818.1	14289.5	1099.08		13670.3	14599.7	13561
4848.59	18384.7	18626.1		20251.3	9752.56	23125.4
18954.9	1377.4	10639.3		22100.2	12294.4	5056.62
17551.9	23764.4	16162.4		4543.29	13422.5	11925.2
18027.6	1943.27	13108		5083.6	3853.88	15814.5
19608.8	12477.5	1251.73		6195.46	13745.6	10421.4
21645.8	6500.05	21842.4		21199.2	16063.8	22583
10549.9	17936.7	14361.9		3601.83	8125.95	5151.76
16825.6	13286.2	10699.7		15456	13274.9	6319
7595.58	36908.6	14774.4		4421.17	6225.28	9918.7
8984.34	7889.52	18202.3		15495.8	14354.8	2418.26
21149.5	13051.9	3717.56		20191.7	10582.5	5795.73
26769.1	19410.7	15953.7		11771.1	9111.43	16994.6
18642.5	4431.11	16085.8		20316.6	16702	11993.3
15097.4	7229.22	18749.7		16381.8	8179.91	9177.46
21665.6	8154.35	7653.8		8054.95	7587.77	23210.6
2547.48	13266.3	14391		10833.2	12052.3	17465.3
30886.4	20424.6	3518.05		20595.7	11240	4655.47
2002.2	4921.72	12507.4		19719.5	10536.4	4296.21
9572.22	8704.6	6421.95		22548.9	14699.8	24659.7
24512.8	20759	12039.5		20270.5	14339.9	6172.03
24820.9	11672.4	8412.79		24223.8	14981	3540.06
14939.1	18582.8	21388		24864.9	4592.99	18310.2
28419.9	8377.29	12223.4		17262.9	1413.61	18503.3
22823.7	2124.32	15287		3334.16	12728.9	8019.45
25458.5	9315.2	3058.68		14060.8	21060.7	18406.8
30970.9	1267.35	21773.6		10481.7	16463.5	3907.84
21614.5	22037.7	6988.53		22195.3	19855.1	7221.41
23604.7	15700.2	27337.8		23996.6	5534.45	15413.4
12487.5	4850.72	15179.1		19650.7	6045.65	16512.5
24527.7	7959.81	10079.9		3059.39	9969.11	17654.9
7924.31	17733.7	24387.8		17431.2	11155.5	14763
30253.1	12459.1	5023.25		15169.9	19615.9	1269.48
21177.9	7211.47	13191.8		16056.6	7013.38	9220.77
21891.4	19689	5077.21		27076.6	10541.4	3109.8
20017.7	9885.33	3482.55		23234	5768.04	15392.1
8245.94	23241.1	13168.4		3709.75	9082.32	1286.52
19585.3	16836.9	16768.1		7082.96	17835.2	1371.72
17603.7	17201.2	21427.1		23951.1	11733.5	5809.22
2660.37	12452.7	23290.1		4483.65	11068.9	7463.52
5727.57	12124.7	20352.9		18389.7	18815	22508.4
20698.6	19081.3	1170.08		3059.39	12519.4	10008.2
29712.8	8691.11	18884.6		11389.1	5040.29	6008.02
20047.6	3959.67	19987.2		25058	13298.3	16699.2
9746.88	11641.2	12020.3		13217.4	15373.6	6652.7
9065.28	13928.1	8384.39		6392.84	8761.4	1699.03
20188.8	18315.9	1973.09		16354.1	8319.07	4186.16
28197.6	21780.7	18856.2		19092.6	1993.68	14201.4
20901	7425.89	19288.6		21011.7	13835.8	11228.6
4120.84	11602.8	22078.9		15593.7	13889	12390.2
33676	4091.02	1461.18		6140.79	8729.45	4886.93
14190.1	18884.6	6372.25		5058.04	18252	12084.2
17617.9	3355.46	23693.4		14136.1	1434.2	19454
4945.15	11130.7	5649.47		16131.2	14256.8	9783.09
29340	21714.6	19749.4		7678.65	6803.22	14953.3
11095.2	13912.4	1542.12		6150.02	7000.6	12770.8
16503.2	8933.93	13647.6		8833.82	5368.31	8838.79
14973.9	9820.01	14498.2		8425.57	10579	12487.5
3327.77	9024.1	17139.4		12478.3	3178.67	21781.4
20550.9	12422.9	12253.2		22594.3	6511.41	2906.74
13607.9	19010.3	23762.3		14704.8	12241.8	12459.8
3348.36	14690.6	19936.8		11672.4	5906.49	14888
9599.91	18218.6	16110.6		9734.81	5222.05	12494.6
14033.1	7643.15	16293.1		9257.69	3523.02	25448.5
12184.3	15354.5	20863.3		16928.5	17887	13917.4
12403.7	14569.9	14114.1		3136.07	3574.14	9827.11
17282.8	14550	13258.5		18653.1	20789.5	3633.78
8398.59	22450.2	16455.7		2850.65	9499.8	14557.8
22786.7	9333.66	11788.1		23603.9	15108.1	8119.56
11524	9386.2	4276.33		32728.2	13064.7	19439.1
5288.08	5615.39	14976.7		21448.4	11574.4	14719
26629.3	9728.42	12462.6		28909.8	8338.24	3067.2
7021.9	12283.7	17587.4		4430.4	17498.7	1968.83
28326.2	11215.9	11134.9		16850.4	6465.26	15813.8
21715.3	7660.9	2724.27		5531.61	6906.17	12499.5
23084.2	27136.9	3340.55		17143.7	9179.59	24042
28092.6	11164.8	7590.61		22306.8	18411	8838.08
21406.5	7246.26	10314.9		4313.96	9347.86	18585.7
21773.6	2850.65	15896.2		10045.8	13776.1	21337.6
11343	9898.11	21349		2258.51	15757	27489.8
7201.53	19103.3	18952.7		22277	17426.9	9577.9
22394.8	6423.37	6967.94		23010.4	12112.6	20067.4
23848.9	11458	27389.7		29116.4	4455.96	16043.2
12513.8	1826.12	21294.3		24331.7	12588.3	8120.98
4884.8	7965.49	13548.9		21474.7	1836.06	4696.65
22524	21822.6	7193.72		11969.2	15421.9	13922.4
12486.1	6409.88	13779.7		16263.3	14748.1	12249.6
28902.7	18026.2	22072.5		13548.9	12538.6	7653.8
6081.86	13601.5	14055.9		25224.9	15571.7	11259.2
24964.3	18821.4	25902.9		17030.8	7295.25	7929.99
30843.8	12155.2	23615.3		24610	10875.8	16867.5
3873.05	20712.1	22477.9		18509	9051.79	20690.8
27242.7	17499.4	9780.96		9638.96	12020.3	13405.5
2262.77	12241.1	13791.8		29317.3	3341.97	19024.4
18809.3	21851.7	4035.64		21754.4	7303.06	15170.6
25702.7	5496.11	1485.32		12016.8	18261.2	16146.1
20691.5	15245.1	8346.05		7348.5	16237.7	12613.9
17197.6	19434.1	20649.6		3488.94	6235.22	16004.8
33448.8	16359.1	1155.88		28563.3	10012.4	6305.51
5043.13	12556.3	9129.18		11112.9	13950.1	13889.7
7420.21	23983.8	13688.1		24444.6	11981.3	6800.38
2854.2	14166.6	9980.47		18320.8	11702.2	16187.3
4815.93	1746.6	5850.4		19326.9	16219.2	27815.7
17677.6	27758.9	24771.2		34427.2	15658.3	5071.53
19222.5	20314.5	21817.6		3371.08	14743.1	14706.2
24584.5	9398.27	13373.6		26857.9	8238.13	12202.1
1608.15	14190.8	21425		20935.8	1770.74	18614.8
13456.6	11402.6	24973.5		16812.1	4260.71	11690.9
8267.95	14734.6	16033.9		25343.4	16765.2	24837.9
33509.2	1165.11	24899		6070.5	8672.65	2134.97
28796.2	6463.84	15365.8		17813.2	13446	20163.3
26641.3	19293.5	18752.5		10868.7	9320.17	16812.1
3927.72	18549.5	9125.63		7232.06	12552.8	5408.07
19761.4	10232.5	19571.1		13695.2	9582.87	15215.3
22059	8515.74	7963.36		9570.09	16603.3	17482.3
27881	15413.4	21341.9		26996.3	8414.92	7721.96
22169	21968.8	11740.6		28054.9	17227.4	6887.71
9042.56	17381.5	2891.12		9971.24	16809.3	4441.05
15039.9	2977.74	14868.1		8948.13	13647.6	9568.67
25899.4	1197.77	11035.5		16121.3	10863.7	11733.5
13253.6	11267	5026.8		18937.1	14756.6	15845.8
15580.2	13048.4	16734		2526.18	4059.78	11059.7
20861.9	18559.4	22707.9		18043.2	13585.1	8039.33
27286	7187.33	7822.78		35561.1	16945.6	15398.5
15837.3	15734.3	2113.67		14166.6	5427.95	13466.6
25287.4	21765	23098.4		29822.8	5704.14	18007.7
10152.3	17104.6	10293.6		20076	13318.2	25093.5
6523.48	11653.9	14911.4		8988.6	2031.31	19823.9
14981	16763.1	1224.75		18786.6	10016.7	5651.6
16861.1	12180.8	18381.9		1732.4	12909.2	16594.1
24753.4	10534.3	14633.1		4394.19	1692.64	1191.38
3745.25	13973.5	14599.7		13779	7766.69	6064.11
7970.46	18072.3	14320.7		4564.59	1287.94	2504.88
27192.3	2526.18	12750.9		14545.8	14004.8	20913.8
21619.5	22512.7	27116.3		26127.3	19015.9	13128.6
5048.1	16787.9	17094.7		3675.67	11267	2121.48
14438.6	6583.83	14770.1		20925.8	7134.08	14059.4
37799	2276.26	17319		17938.9	15761.3	2600.73
23661.5	13515.6	16093.6		24828	10891.4	16981.8
11205.9	14330.6	12177.2		11260.6	10933.3	23130.4
16075.1	10907.7	13419.7		19532.8	15665.4	5630.3
17217.5	9051.08	11147		22068.9	15048.4	16113.4
24425.4	12630.9	2146.33		17851.5	19173.5	15075.4
26709.5	20406.1	18169.6		18802.2	20252	21790.6
23756.6	21730.3	8608.75		14533.7	14313.6	6311.9
22210.9	13010.8	21163.7		6985.69	7795.09	12586.2
15196.1	12819.8	17833.8		22697.3	4823.03	14068.6
22148.4	24399.1	1965.28		11575.1	7170.29	12126.1
34932.7	8377.29	3530.83		21466.1	6348.82	23812
35189	4039.19	3150.27		15126.5	2325.25	11112.2
4680.32	12618.1	5917.14		14928.5	8182.75	12346.2
5394.58	8643.54	15397.8		21082	6476.62	5383.93
5395.29	5421.56	19423.5		17552.6	10094.8	9222.19
8880.68	19442.6	22064.7		28690.4	18269.7	20817.9
17423.4	13805.9	9717.77		29358.5	5508.89	24851.4
30702.5	1571.94	22783.2		17467.4	18722	4678.9
7702.08	25094.9	9817.88		16691.4	12097.7	13536.9
11982.7	8688.27	3703.36		15952.3	2920.94	10336.9
20477.8	4397.03	4917.46		4253.61	8664.13	12324.2
8943.87	23329.2	15209.6		11592.9	17805.4	21552.8
14995.2	3581.24	11710		3617.45	19138.8	18958.4
9269.05	13176.9	20303.2		13069.7	17949.5	17968
24088.9	14906.4	11358.6		18679.4	8943.16	14883.7
24634.9	2336.61	2099.47		27832	9821.43	7964.78
24522	19390.8	17571.1		14796.4	2815.86	12733.8
28868.6	18829.2	7140.47		20064.6	9984.73	18601.3
24210.3	21436.3	15549.7		14820.5	6461	14534.4
18081.6	1667.08	18095.1		3653.66	15797.5	20452.3
22365	14356.9	14381		14072.2	11269.1	5292.34
3047.32	19618	28532.1		22042.7	9445.13	12347.6
23624.5	13916	24048.4		8326.88	18391.1	23702.6
20929.4	10508	17861.5		6962.26	9352.12	8386.52
4054.1	9174.62	15027.1		5763.78	14479	19841.7
5806.38	26247.3	4546.13		19948.2	14415.8	17378
21192.8	1235.4	14302.2		21209.8	6733.64	18849.8
17277.1	19929	17863.6		12853.8	13866.3	17100.3
21744.5	14793.6	17077.6		22490.7	18358.5	8075.54
11324.5	18261.2	12436.4		18856.9	11613.5	11165.5
19594.6	17119.5	19569.7		11012.8	4373.6	15549.7
32346.9	5348.43	10172.2		16573.5	7389.68	16174.5
31022.7	18172.4	15363		12158	16494.7	14948.3
20036.9	10336.9	17407.1		7719.12	6200.43	8122.4
11978.4	1542.83	21207		13238.7	11747.7	7923.6
14540.1	9470.69	18073.8		18986.1	2999.04	12115.4
26572.5	4665.41	5997.37		3409.42	14609.7	21549.9
19833.1	19500.9	25533		1708.26	11820.8	2732.08
26528.4	12598.2	20672.4		9107.88	5753.13	9937.16
17038.6	16559.3	15429		28463.2	17354.5	12800.6
15313.3	9503.35	21515.8		2911	16049.5	11093.8
23743.1	12488.2	18878.9		19427.7	6867.83	7592.74
20780.3	15683.2	3589.76		19781.3	6713.05	27648.1
10919.1	20519.7	5205.01		18012.7	2050.48	7531.68
15698.8	17440.4	12755.1		14873.8	13521.9	18583.5
23511.6	7154.67	9793.03		16077.2	3810.57	21738.8
13643.4	12888.6	21319.9		14804.9	6840.85	10841.7
24225.9	14588.4	1317.76		19747.2	10593.9	8025.84
17643.5	7251.94	16055.9		18079.4	2085.98	6566.79
4514.89	17936	16950.5		19348.9	12251.8	5374.7
19917.6	12197.8	6272.14		19119.6	11518.3	8598.1
14616.8	12036.6	15666.1		15090.3	9176.75	10917
1280.84	1444.85	10377.4		24162	14519.5	12551.4
15589.5	2185.38	18281.1		31906.7	8784.83	7581.38
38799.4	12990.2	22311.8		22374.2	11429.6	6354.5
14481.2	17573.9	15098.9		1566.97	15423.3	17551.2
23221.3	7457.13	6203.98		32714	15525.6	21470.4
23382.4	19221.1	15720.8		14371.8	16621.8	8549.11
15935.2	17825.3	16263.3		18247	11841.4	11186.8
19167.9	18603.4	15635.6		18009.9	9374.84	22846.4
19451.2	14995.2	23941.9		4090.31	24648.4	17559
21280.1	18807.2	13379.9		24947.3	12294.4	1522.24
1591.11	14589.1	12031.7		22154.8	17495.8	12841.8
30727.4	23804.2	11105.1		12120.4	15468.8	15137.9
19759.3	9065.99	6615.78		29779.5	3113.35	12963.2
15236.6	1554.9	1258.12		14677.8	15578.8	7926.44
4152.08	14163.1	10547.8		16352	14808.5	15140
12142.4	12292.2	10092.6		22730.6	11607.1	1696.19
22435.3	2054.03	19779.9		10387.3	5418.01	4412.65
19863	1804.11	10022.4		23993.7	13715.1	7316.55
24340.2	9619.08	12020.3		15408.4	6889.13	2040.54
7100.71	22999.7	4576.66		17757.8	4896.87	12674.2
35718.7	10968.1	1180.73		1260.96	8885.65	21023.8
10974.5	14372.5	21164.4		14015.4	6686.78	8892.04
28968	15844.4	7979.69		24658.3	2855.62	9301.71
12380.3	6630.69	21858.1		2384.89	4433.24	17103.2
1925.52	7397.49	15478		20651.8	9652.45	9955.62
20245.6	17357.4	7458.55		5207.85	1900.67	6288.47
19994.3	1608.86	16304.4		3695.55	7879.58	5562.14
1097.66	13533.3	16871.7		18834.9	11319.5	9010.61
7223.54	5285.24	6496.5		2634.1	16471.3	18195.2
23639.4	3251.8	9291.77		17187.7	12453.4	3723.95
21296.4	9777.41	17935.3		17640.7	8996.41	11652.5
44536.9	16489.8	13603.6		11844.2	9956.33	7517.48
31579.4	20541.7	25847.5		30091.9	13573.1	6140.08
19250.2	8359.54	17214.7		15838.7	11087.4	13760.5
9552.34	5907.91	5298.73		5017.57	13983.4	13779.7
27145.4	8155.06	2622.03		5731.83	11210.2	11417.5
30792	10258.1	19968		11391.9	11436	11164.8
32654.3	28316.9	10272.3		10623	14317.9	14623.9
4744.93	5349.85	17649.9		18438.7	16286	10375.9
9013.45	6544.07	16559.3		7226.38	13623.5	7887.39
24375	22658.9	22392.7		22337.3	3239.02	14126.2
23511.6	9963.43	4286.27		26794.7	10143.8	12469.7
11405.4	8519.29	14108.4		25000.5	14140.4	13178.3
13490.7	20061.8	14214.2		4189	14552.9	16388.2
18381.9	25023.2	19738		22507.7	7638.89	10232.5
15485.1	10105.4	20741.9		9844.86	2345.84	15657.6
21095.5	14933.4	15456.7		20326.6	12968.1	7315.84
17355.2	11188.9	11353.6		7211.47	14060.1	14156.7
19765	5886.61	1412.19		8251.62	4166.99	26322.5
33562.4	15372.2	10038		7439.38	12235.4	9014.87
15107.4	10016.7	19632.2		16003.4	1659.27	15272.8
20404.7	21496.7	11764.7		2245.02	15490.8	12136.7
15881.3	5910.75	14310.8		18709.9	12376	9976.92
11197.4	14049.5	7616.17		15222.4	11795.9	4802.44
32442	12011.1	4599.38		7777.34	14841.8	3767.26
12221.9	3040.93	1513.01		23729.6	10824.7	14667.9
21450.5	5664.38	9684.4		21361.1	11514.1	18461.4
17601.6	14508.1	9417.44		13727.8	11886.8	19180.7
29283.2	6302.67	14402.3		26157.1	11237.2	19620.1
9320.17	16060.9	12552.8		13278.4	13330.3	11800.9
20179.6	1784.23	18099.3		22067.5	9646.77	10461.1
14145.3	5630.3	29834.9		11319.5	17182.7	6644.89
15894.1	18244.9	22583		20784.5	14415.8	7147.57
1350.42	17485.2	15620.7		17287.8	12733.8	11326.6
15333.9	5102.06	9204.44		22689.5	15716.6	14458.4
19449	10794.1	19914.8		23365.4	25066.5	11622
25964	2154.14	12530.8		22877.6	8325.46	5660.83
15940.9	8794.06	11362.1		30265.2	12802	3727.5
28375.1	7978.98	17708.1		27874.6	7161.06	18171.7
25888	9403.95	3207.78		9480.63	10877.2	9883.2
16893	7009.12	6205.4		7062.37	2987.68	5263.94
18674.4	1543.54	22947.9		14393.8	16667.3	18052.5
16331.4	18987.5	19955.3		1298.59	15162.8	12092
9425.25	11000	19522.9		17314.1	16611.2	6475.2
13067.5	14804.9	18926.5		5236.96	2300.4	12001.8
23293.7	16597.7	11362.1		22385.6	11771.8	15838
10131	27726.9	9259.82		12918.4	18397.5	20591.4
12461.9	30385.9	18154.7		21327.7	12444.9	4977.81
36990.3	15935.2	4497.14		13351.5	13592.2	8214.7
29144.8	14650.1	9344.31		8685.43	12430	1787.07
3011.11	19890.6	14244		8865.77	13519.8	17381.5
15474.4	6446.8	16375.4		32003.3	10519.4	5648.76
24867.8	2372.82	4987.75		20488.5	16369	8265.82
4345.2	22808	16065.9		1113.28	17899.1	13733.5
31879.7	8494.44	18971.9		21946.1	15338.8	10244.6
26985.7	9185.98	16144		10434.9	14408.7	16064.5
19620.8	17972.2	21524.4		22827.2	13285.5	7717.7
26507.8	9771.02	15720.8		21015.3	2147.04	9379.1
26417	11028.4	11574.4		16087.9	5626.04	16644.5
1627.32	14604	10222.6		21319.9	8514.32	14070.1
16888.1	5167.38	22289		16629.6	12294.4	11968.5
33846.4	4463.77	26054.9		23686.3	7239.87	17592.4
29496.2	17849.4	15852.2		12723.9	5963.29	10935.4
1574.07	14115.5	14526.6		27438.7	1178.6	10940.4
22127.1	13027.1	13235.1		25432.9	14300.1	3758.74
3206.36	15495.8	22718.6		26206.1	4228.76	23068.6
23675.7	13857.1	13142.1		19807.6	11112.2	18346.4
17271.5	19440.5	1988.71		22352.9	14136.8	10306.4
12275.9	17456.8	1941.14		12443.5	1170.08	11888.2
1337.64	22366.4	23373.9		6987.82	8326.17	12474.7
23450.6	8559.76	16704.2		15162.8	1427.81	9299.58
4908.23	20299.6	3075.01		19456.8	14720.4	12457.7
4034.22	2462.99	16986.8		14006.9	11384.1	5029.64
36090	25616.1	20493.4		15151.4	10882.9	11597.1
29523.2	17459.6	6200.43		17155.7	3128.26	10552
1324.15	4204.62	21686.9		2480.74	21830.4	12082.8
18575	28806.1	10124.6		14824.8	1480.35	12540.7
1975.93	26984.3	20303.9		12982.3	15275.6	15064.8
21366.7	14136.1	8042.17		13007.2	2629.84	19211.2
1128.19	16349.9	12766.5		2798.82	18656.7	17982.2
25390.3	17487.3	9976.92		23045.2	8884.94	17267.9
21835.3	1882.92	7096.45		11878.3	10063.5	2369.98
27220.7	15430.4	23637.3		19807.6	3528.7	11119.3
20937.9	8641.41	9866.16		26380.8	4817.35	12106.2
13260	9339.34	22922.3		8157.9	2610.67	23997.3
1750.86	14812.7	25519.5		25423.7	13519.8	9165.39
23611	15426.2	23709		7670.84	4192.55	9010.61
18763.2	18680.1	17318.3		9376.97	13614.3	7814.97
20703.6	14518.1	21674.9		2984.84	4992.01	18386.2
17569.7	9731.26	2675.28		23278.8	5469.84	19020.9
23745.2	7984.66	3619.58		16288.8	13916	5129.04
26000.2	23634.5	21701.1		16785.1	14996.6	8123.82
1612.41	3141.04	7944.9		23304.3	11992.6	17408.5
2587.24	19113.2	12145.3		15051.3	2767.58	18707.1
10209.8	11041.2	24027.1		2950.76	13654	26406.3
1247.47	16450	21541.4		6001.63	14788.6	1287.23
6398.52	15380	26924.6		19654.9	16307.3	12079.2
13826.5	6527.03	6305.51		19422	5155.31	21192.8
2108.7	16464.2	1692.64		8566.86	9964.14	13198.9
20259.1	16078.7	11005.7		20731.3	8736.55	2714.33
25200	17510	23911.4		17224.6	11890.4	13600
4894.03	16266.1	18945.6		21521.5	5459.9	21952.5
3948.31	12882.9	5144.66		7293.83	7119.88	6518.51
27661.6	1100.5	3564.2		25482.6	10408.6	19112.5
30426.3	25049.5	19738		7269.69	12465.5	6912.56
2712.2	7779.47	5405.23		24844.3	16144	18259.1
25780.1	9620.5	9330.82		24224.5	18873.2	6663.35
17265.1	15754.2	1264.51		23211.3	10319.8	8963.75
8921.86	8840.21	17672.6		12316.4	21409.3	14822.7
11220.1	14582	14190.1		7363.41	14539.4	1865.88
16875.3	2774.68	13123.6		23887.2	14295.8	3706.2
11343.7	13124.3	8700.34		30008.9	13482.2	7976.14
17334.7	2455.18	26404.9		11720.7	11688.7	17723
8052.11	20384.1	2002.2		21837.5	7889.52	14905
14694.9	17122.4	2174.02		4525.54	7893.07	14692.7
9194.5	14372.5	24742.8		30990.1	1458.34	20662.4
26549	8951.68	16430.1		22470.8	11866.2	9727.71
25348.4	21772.1	7452.87		27428	15061.9	1383.79
27818.5	16151.8	5866.73		10590.4	13049.1	10963.1
5393.87	11431	17588.8		27908	10320.6	15306.9
12662.8	19722.4	19012.4		16700.6	9513.29	19448.3
32230.4	9804.39	1116.83		24397	14046.6	9903.08
1278	14917.1	7621.85		39135.2	4032.09	12395.9
12089.9	23873	4365.08		18107.1	15801	13326
12215.5	1702.58	16283.1		25383.2	19654.2	14699.8
3824.77	2412.58	18104.3		24385.7	3994.46	23880.8
23311.4	14378.9	19623		32665	14790	7983.95
13875.5	16483.4	13198.9		4633.46	14361.9	18249.1
29413.2	4837.94	1242.5		18308.1	10295	15551.1
23711.9	13825.1	20296.8		6401.36	5964.71	8551.24
20490.6	5158.86	18114.9		19280	10939.7	10440.5
6274.27	13563.8	11492.8		19234.6	13158.4	1564.13
30188.5	3434.98	14391.7		17734.4	14051.6	12115.4
20886.8	3247.54	24616.4		13883.3	15887	5288.08
34471.9	6855.05	16197.9		2805.92	2860.59	10669.2
11494.9	9529.62	16381.1		4333.84	13053.3	19532.8
16313.7	13064.7	9428.8		30940.4	15147.1	5878.8
7984.66	12460.5	8157.9		15103.1	14206.4	3287.3
5255.42	13301.1	15194.7		6407.75	14957.6	8837.37
28526.4	2974.19	19735.9		11750.5	17046.4	15715.8
17713.1	22607.8	10563.4		21530.8	15353	12471.1
15809.6	20124.9	23439.9		7892.36	19466.8	22456.6
17585.3	13813.8	1596.08		15297.7	10224	12221.2
13132.9	21995.8	19452.6		13349.4	13405.5	24929.5
5514.57	17353.8	2291.88		2257.09	8982.21	12941.2
28954.5	16624.7	5922.82		20231.4	11897.5	7729.77
26146.5	12355.4	12921.3		19477.4	25611.1	19547
12189.3	12838.2	1243.92		23918.5	9470.69	17238.8
5349.14	13418.3	9156.16		16677.9	11541.8	18147.6
2487.13	17316.9	12707.6		20661	16152.5	6956.58
9014.16	4537.61	3212.04		26286.3	17692.5	10936.1
26282.1	6729.38	15921		29629.7	1566.26	12422.9
2458.73	12116.1	19498.7		12083.5	10945.4	14489.7
38303.8	16651.6	23885.1		18090.8	16231.3	19998.6
35080.4	15688.9	12034.5		20580.8	7755.33	14564.9
2171.18	18606.3	20274		17025.8	10315.6	2184.67
27954.8	12583.3	17801.8		29505.5	13638.4	18717
16503.2	26084.7	14447.8		23639.4	3945.47	22007.9
1851.68	11733.5	16761.7		20670.2	2968.51	7997.44
22373.5	19733.7	18677.3		22762.6	16518.9	22230.8
14944.8	17671.2	10824.7		15282	2815.15
30250.3	20031.9	15470.2		16130.5	13845.7
24050.5	20170.4	12911.3		10322.7	8167.13
22295.4	5641.66	21363.9		23826.2	1615.96
27778.8	14528	20618.4		18774.5	1405.8
11355.7	12912.1	18845.5		32596.8	12685.6
18786.6	13532.6	21437.7		28292.1	14444.9
38884.6	14009.7	18642.5		12231.2	14593.3
19008.1	10595.3	15389.3		8750.04	4296.92
15648.4	19859.4	17256.5		20183.9	7268.27
10914.8	17064.1	19670.5		3419.36	6392.84
23540	10946.8	7642.44		10481	18863.3
5960.45	15803.2	22216.6		2675.99	10826.1
8578.93	4885.51	1172.92		6681.81	17662
11617	3355.46	14147.5		16724	5451.38
19298.5	3902.16	18550.9		21516.5	18711.3
21867.3	5631.72	8031.52		14308.6	10391.6
23020.3	15069.8	13747		18184.5	11658.9
9134.86	1903.51	10739.5		12596.8	18944.9
13745.6	8032.23	3927.01		5037.45	9888.88
19760	12028.1	11036.9		6416.98	3949.73
17527.1	18643.2	9656.71		6850.79	8089.74
16501.1	21753	4543.29		12902.8	14278.1
7617.59	3191.45	22141.3		18220	2247.15
6396.39	13143.5	5439.31		14235.5	20634.7
11362.8	19803.3	15355.9		29224.3	1199.19
23174.4	20497	11404.7		9451.52	14431.5
3729.63	9084.45	13859.2		7569.31	15030
25675.7	14665	6479.46		19735.2	4541.87
35983.5	13120.8	14008.3		25356.9	8801.16
3026.73	17607.3	18131.3		3870.92	10354.6
22125	10304.2	22777.5		20307.4	17179.2
11385.6	9501.22	14145.3		19870.8	21343.3
30524.3	16614	13423.3		14496.1	7180.94
22857	1727.43	6820.26		1784.94	3564.91
12027.4	18804.3	17094.7		23159.5	15165.6
19927.6	26358.8	21643.6		24027.8	7860.41
23016.8	3425.04	23264.6		7470.62	8844.47
16622.5	9321.59	3269.55		19129.5	7567.89
2137.81	17177.7	2639.07		22418.3	14537.3
2428.91	20663.1	5036.03		16090.7	6821.68
30784.2	8168.55	2142.78		17671.9	2335.9
7472.75	22673.1	17851.5		22416.8	13595.8
20340.8	10685.5	13176.9		22715	8569.7
27244.1	6957.29	2368.56		21011	1143.81
27461.4	5398.13	11411.8		11472.9	3451.31
16051.7	15578.8	4453.83		20646.1	3599.7
26579.6	8901.98	22467.9		29670.9	5136.85
33784.6	18002.8	21918.4		19917.6	11391.2
15067.6	21448.4	11819.4		14405.2	18668
17799.7	17245.2	3681.35		9395.43	4941.6
19796.2	22076	28520		17586	2890.41
9584.29	10396.5	20200.2		8449	13497.8
16741.1	18907.3	1549.22		4419.75	15304
3255.35	16525.3	25428.6		13783.2	16425.1
13701.6	4041.32	12660		12346.2	1321.31
11239.3	25004.8	15469.5		8142.99	12480.4
30089.8	16905.1	24835.8		15243.7	10436.3
12612.4	13329.5	4094.57		10868	15511.4
23403.7	16621.1	11648.3		21165.1	9420.28
17578.9	17482.3	24601.5		8938.9	4050.55
5432.21	10970.2	12295.1		19666.3	12368.9
3296.53	11391.2	6070.5		5422.98	15145.7
10767.9	1577.62	14647.3		23557.8	5287.37
23207.1	6901.2	10972.3		15322.5	11996.9
23186.5	13967.8	18690.8		7876.74	11831.4
22895.4	7943.48	14632.4		28824.6	15189.7
12057.9	13399.8	11633.3		26915.4	2994.07
3317.83	14178.7	8378.71		6267.17	2323.83
23114.8	11178.9	23817.7		7007.7	16917.2
12527.9	13531.9	13589.4		6699.56	2654.69
4255.03	18706.4	11139.9		21270.2	18546.6
6678.26	12882.9	4550.39		1975.22	2769
3591.89	12474	18000.6		23439.2	5467
24538.3	10118.2	17402.1		3770.1	9454.36
9069.54	15770.5	5422.98		23792.1	10390.8
18474.9	14465.5	2087.4		17840.2	11585.8
17410.6	5178.03	2886.15		20437.3	13757.7
22615.6	8517.87	28518.6		4537.61	4503.53
17351	20521.8	19473.9		12990.9	6551.88
12464	5328.55	5550.07		13252.9	17307
23119	20906.7	5138.27		33828.7	15649.8
19879.3	14355.5	6661.22		17179.2	12262.4
26337.4	17113.8	15314		1674.89	8224.64
10498.1	12670.7	10204.1		24052	6144.34
9237.81	17733.7	16701.3		7427.31	2344.42
8855.83	17695.3	6177		14552.9	9963.43
16643.8	22351.5	19494.5		13919.5	8312.68
15769.8	14263.2	26271.4		5205.01	12648.6
2650.43	2173.31	10463.3		21803.4	12657.2
12409.4	5654.44	16731.2		11201.7	11612
2027.76	26496.5	15268.5		15774.1	5143.95
12432.8	6621.46	2213.78		14885.1	29732
17150	4690.97	17562.6		9387.62	9297.45
5399.55	20016.3	25973.9		16674.3	17053.5
17456.8	28654.2	6588.09		11233.6	15007.3
16412.4	21438.4	17460.3		18932.9	15527
31820.1	17698.2	4233.73		21449.1	14152.4
8398.59	12843.9	15965.1		15796.1	16227.8
20928.7	15846.5	20505.5		10369.5	10336.2
3641.59	26770.5	11529.7		7817.1	16944.9
9245.62	9105.75	23222		10870.1	5087.86
15577.4	19004.6	16349.2		4115.87	18465.7
17570.4	4732.15	14706.2		16374	5130.46
16562.2	14596.9	20377.7		12091.3	13988.4
1984.45	12104.8	20814.4		13370.7	13206.7
14916.4	2430.33	2842.84		11505.5	4751.32
16444.3	21461.9	23227.6		33471.5	3163.05
5131.88	9421.7	23154.5		11333.7	14800.7
22995.5	15855	20595		14544.3	12919.2
5645.21	3937.66	22375.6		22398.4	5649.47
30016.7	14900.8	11635.5		12094.8	6152.86
6786.89	10972.3	7793.67		14541.5	1511.59
20495.6	24981.3	17363		34435.7	14957.6
3204.94	26199	11464.4		2569.49	8795.48
17252.3	5498.95	9124.92		18678	20408.9
3973.16	3831.87	24575.2		10181.4	5964.71
21912.7	8754.3	2253.54		3239.02	6456.03
10158.7	6281.37	11376.3		23961.1	15038.5
18990.4	6800.38	6825.94		18737.6	14273.8
24917.4	16768.1	2952.89		14735.3	20826.4
24274.2	3154.53	22736.3		1759.38	12207.7
27918.6	15083.2	13411.9		9717.77	22732.8
17505	14631.7	4625.65		18462.1	7450.74
13757.7	19224.7	9736.94		13631.3	9016.29
14690.6	7935.67	14604		13345.9	11997.6
10268.7	3454.86	18142.6		22773.3	6860.73
28098.3	1399.41	5741.06		6433.31	12061.5
15443.9	1111.15	4272.78		15044.2	12170.1
28214.7	9874.68	18402.5		3221.27	18635.4
20530.4	17392.9	12246.8		12248.9	10945.4
10007.4	26310.5	19013.8		21054.3	13523.4
25601.2	1141.68	4460.22		16297.3	12668.5
7904.43	18000.6	15690.3		27329.3	5970.39
19756.5	18253.4	2423.23		5785.79	11962.8
5839.75	17860	2906.74		13838.6	9783.09
10776.4	16939.2	9124.21		9327.27	17164.3
14838.3	16083.6	15407.7		10111.1	7626.82
4020.73	14689.9	15477.3		22877.6	18998.9
34860.3	2125.03	2169.05		11641.9	12775.7
6167.06	1998.65	1285.1		15223.1	11188.9
2691.61	18774.5	5356.24		20824.3	9908.76
2202.42	23176.5	15068.3		20715	10205.5
3530.12	12151.6	2686.64		18988.9	12821.9
26844.4	18984	23190.7		9173.2	6169.9
3463.38	12915.6	3681.35		4052.68	6871.38
17697.5	17192.7	6872.09		13512.7	12069.3
33820.1	23286.6	17815.3		31385.5	12392.3
27698.5	11617	16194.4		10841	13654.7
21248.9	1462.6	24355.1		23192.9	17967.3
16151.1	26801.1	21530		12266	9924.38
10574.7	11352.9	17086.9		19206.2	7317.97
10148	2888.28	16747.5		22133.5	9808.65
9969.11	7028.29	18616.9		7395.36	24390.6
32812.6	10374.5	6829.49		8101.81	20166.8
14181.5	21204.1	9390.46		13350.1	6084.7
29604.9	10023.8	24323.9		2073.91	7090.77
6965.1	19160.8	15615		6910.43	9785.22
15118.7	12165.1	10543.5		19730.9	13072.5
8837.37	15752.8	5880.93		2462.28	12136.7
15265.7	14481.9	15498.6		22115.8	2039.83
16648.1	7584.22	14120.5		6997.76	11631.2
19325.5	27708.5	5051.65		8140.86	16324.3
6485.85	17493	8260.14		4220.95	12579.1
1728.85	1344.03	13688.1		15960.8	5164.54
24219.5	15751.3	16829.1		21691.2	22149.9
24650.5	14583.4	12959.6		28573.9	9191.66
20085.9	13388.5	17675.4		34092.1	10834.6
27097.9	10304.2	19367.4		21541.4	13088.8
24059.8	3057.97	16654.5		11236.5	1215.52
33822.3	22931.6	16895.9		11177.5	6170.61
11583.6	14302.9	24774.7		1168.66	23196.4
27163.2	5295.18	17079.8		27381.9	2815.86
20880.4	16778.7	10140.9		11551	10424.2
19011.7	22685.9	4938.05		22511.3	6888.42
19953.8	10405.8	23039.5		20485.6	10775
14127.6	15114.5	5950.51		17542	12569.1
21751.6	16069.4	13940.1		15017.2	11701.5
17289.2	18947.1	19297.8		11940.8	12787.1
5705.56	4068.3	6512.83		17414.9	12339.8
30696.1	17010.2	15749.9		17301.3	18143.3
20676.6	8546.27	1803.4		1665.66	10618
10209.8	3863.82	21008.9		33736.4	10769.3
23198.5	7318.68	7411.69		10030.2	3242.57
23631.6	11892.5	11591.5		16303.7	16353.4
1344.74	7959.81	18126.3		3282.33	9934.32
24393.5	17324.7	19791.3		18715.6	6135.11
16468.4	6493.66	9685.11		10809.8	17556.2
30116.1	14632.4	31424.6		26144.3	14076.5
24811.7	11744.8	14678.5		11995.4	12499.5
4473.71	5302.28	15286.3		2467.25	12384.5
20171.1	26627.1	24917.4		26034.3	13081.8
16330.7	1341.19	5770.88		11906.7	9443.71
20225.8	13010	4503.53		13820.1	6372.96
20434.5	11843.5	21144.5		15305.5	17916.8
29094.4	20495.6	13347.3		10305.6	12690.5
20331.6	8253.04	19728.1		3878.73	5508.18
25493.3	15150	22595		7361.28	8817.49
10799.8	30175	26888.4		29727.7	4079.66
35030.7	17688.9	9835.63		24711.5	22056.1
12804.1	17818.2	10535		16777.3	16477
18916.5	14875.9	18963.4		9677.3	6176.29
1246.05	2556	23286.6		11696.5	17851.5
11034.8	21557	9102.91		10153.7	15068.3
26053.4	19473.9	20302.4		18276.8	12639.4
18979.7	17340.3	26057		13783.2	4766.23
13144.2	17447.5	2950.05		2087.4	12335.5
4269.94	17473.1	17082.6		26895.5	5754.55
17032.2	18070.9	9577.9		16971.1	17452.5
18589.2	11421.1	20721.3		26253.7	4981.36
8062.76	7487.66	7909.4		13022.8	14160.2
21755.1	10437	16237.7		3204.94	4851.43
41268.8	13637	25317.9		9528.2	10156.5
8767.08	13049.8	8784.83		15803.2	15683.9
5755.26	9872.55	20827.8		19730.9	9201.6
14486.1	14855.3	18506.2		24732.8	8451.84
6218.89	19368.1	17135.1		18829.2	12841.1
10576.9	16631.8	16595.5		13171.2	3616.74
22568.8	13135.7	17538.4		9368.45	15522
12104.1	19331.9	1872.27		17006.6	6502.18
16364.8	19550.6	28747.9		10356.8	11745.5
17707.4	13196.8	23775.1		1309.24	22235.1
32516.6	20293.9	11558.8		5245.48	16044.6
12060.1	15480.1	1684.83		17938.9	22110.8
17431.2	4095.99	20119.3		15316.8	6642.05
25951.2	16217.8	16787.9		6404.2	14165.2
23836.8	10924.8	5070.82		23605.4	15277.8
7790.83	18266.2	12508.8		15272.1	18709.2
24214.5	17698.9	6744.29		13166.9	15750.6
4089.6	20492	19016.6		17405.7	6524.19
6291.31	4551.1	16589.9		24797.5	12336.3
20527.5	22480	19597.4		24012.2	19255.9
20526.8	14078.6	23726.1		20901	3709.04
18496.9	2088.82	16118.4		18016.3	3445.63
19681.9	16627.5	11986.2		11689.4	11541
24817.3	18190.9	7292.41		4795.34	11260.6
4735.7	11480.7	15157.1		10783.5	13835.8
5469.84	9092.26	12742.4		37777	3823.35
18136.9	16966.2	23151.7		15678.9	4066.88
20122.8	17548.4	8699.63		20024.1	3710.46
13530.5	18553.7	13390.6		18460	13622.8
16964.7	23204.9	10088.4		14197.9	17877.8
22269.9	17742.9	10638.6		26944.5	12122.5
9127.76	4387.09	15569.6		29209.4	13262.1
4879.12	3523.02	19447.6		30334.8	4533.35
15248.7	9482.76	17474.5		9976.92	9895.98
29311.6	17198.3	14155.3		15392.1	13521.2
3330.61	21212	6940.25		22348.7	17199
20486.3	24829.4	5768.04		9885.33	1162.98
28963.7	1272.32	11369.2		8397.88	9988.99
8926.12	20024.8	6985.69		3830.45	14272.4
12883.7	8543.43	1477.51		15666.9	14403.1
18820.7	3383.86	13237.2		26367.3	10858
38312.3	18237.1	12892.9		24885.5	13498.5
1446.27	1520.11	13103.8		33636.3	20861.9
20985.5	8084.77	8410.66		25734.7	22926.6
9681.56	12376	13296.9		15101.7	5677.87
21956.8	15798.9	14219.2		27354.2	4809.54
14858.9	18387.6	1774.29		18736.9	7076.57
10023.1	12709	3963.22		21642.9	4154.21
14930.6	12126.1			18809.3	10246
25899.4	7967.62			14032.4	10773.5
17461.7	1422.84			15149.3	14584.1
19533.5	9542.4			6651.28	4958.64
13984.9	14990.2			7278.92	15421.9
23690.6	5632.43			20465.8	8534.2
22337.3	1853.1			23474.7	4509.21
2602.15	14102			22945.8	7758.17
23755.9	26561.8			20279	15010.1
8536.33	6722.99			13476.5	15705.2
2554.58	12044.4			13936.6	5497.53
3170.86	20915.2			3334.87	13431.1
4787.53	7704.92			16351.3	16956.2
14120.5	10965.9			14234.1	16893.7
35201.8	5506.05			15040.6	3147.43
21865.2	16660.2			12635.2	9706.41
10717.4	22009.3			4460.22	14705.5
24500	21775			22455.2	11283.3
21586.8	13769.7			19401.5	17275.7
6896.94	9590.68			14513.1	15962.9
7404.59	23373.9			4416.91	10767.1
12509.5	15034.3			26228.8	3350.49
1492.42	12295.8			21338.3	17773.4
15189.7	11662.5			5200.75	11247.8
23393.1	17730.1			17390	9859.06
2392.7	8774.89			29928.6	15267.1
2040.54	13091			29190.2	15044.9
28069.1	13267.8			25772.3	18599.2
17304.1	10774.3			12562	6380.06
17434	9395.43			24838.6	7635.34
17130.9	8297.77			30189.2	12422.9
25140.4	12950.4			20499.1	7223.54
16530.2	32608.9			20386.9	2915.97
19077.7	1451.95			7881	6038.55
21700.4	7934.25			19483.8	7440.09
16343.5	5791.47			1667.79	7573.57
12078.5	15592.3			10393	1545.67
24558.9	19167.2			3434.98	12178.6
16120.5	2526.18			29257.7	11440.9
4002.27	6735.06			1796.3	17189.8
12226.2	1182.15			22104.4	2899.64
29218.6	4626.36			28015.2	11085.9
16469.9	14071.5			5464.16	7362.7
23471.2	27978.3			19510.1	2100.89
22626.3	13189.7			34193.6	1419.29
1329.83	6514.96			20810.1	3131.81
16648.8	16525.3			17201.2	9393.3
7812.13	31954.3			20658.9	6208.24
23410.8	12807			24103.8	13578
13045.5	20787.4			23956.8	1750.86
20844.2	7009.83			24152.8	16117.7
26096.8	15563.9			9103.62	2369.27
24104.5	9551.63			16572.8	14545.1
38607	7472.75			10639.3	20558.8
2643.33	17654.9			15653.4	15034.3
18863.3	7095.74			23295.1	7559.37
19437.7	1708.97			18504.7	7643.86
16605.5	17647.8			11345.8	7167.45
5980.33	15626.4			27837.7	11151.3
12887.9	3231.92			21824	8960.91
19420.6	4412.65			16552.2	9836.34
7552.98	6958.71			19235.3	11515.5
15487.9	5952.64			12426.4	18162.5
31472.9	2754.8			3207.07	10493.1
20357.1	20226.5			23366.8	5332.1
10620.9	8737.97			12820.5	6928.89
16562.9	2972.77			9939.29	9672.33
21358.9	26823.1			35971.4	19798.3
19853	1529.34			24368.6	1635.84
15401.3	5601.9			1673.47	10448.4
22565.2	13862			19143	3836.84
38078.7	12982.3			20470.7	8191.98
18433.7	13844.3			5550.07	15705.9
4364.37	17550.5			1346.87	3486.81
18114.9	16095			2432.46	13059.7
19246	18122			23082.8	5473.39
24258.6	9711.38			28744.3	14342
18034.7	8675.49			18640.3	10437
35569.6	14238.3			12072.1	18142.6
13144.9	6135.11			23185	11676.7
22651.8	3604.67			5221.34	15980.7
23293.7	9683.69			1123.93	7681.49
18765.3	11754			19421.3	20727.7
28343.9	16152.5			11704.3	7828.46
28016.6	12112.6			17720.2	13715.8
14880.2	14142.5			20120	2185.38
6670.45	2033.44			14087.8	19444.8
24885.5	4251.48			10547	5153.18
26355.9	25281.7			23985.9	10512.3
13835.1	23417.2			28214.7	9589.97
18827.8	3130.39			15899	14567.1
6727.25	19767.8			13548.2	20581.5
33617.1	13242.2			19993.6	12407.3
5915.72	7059.53			16516.7	4101.67
5254	11371.4			21500.2	10428.5
25461.3	10077			21584	8322.62
23474	18399.7			13160.6	19725.9
34173.7	21241.1			26789.7	2542.51
6901.2	17332.5			12016	3326.35
9179.59	14983.8			4644.11	12660.7
11521.9	5349.14			1762.93	5481.91
3256.06	4041.32			14755.9	8748.62
30307.1	6213.92			11101.6	17702.4
18536.7	4552.52			17930.3	11010
14170.2	9647.48			2884.73	17345.3
23457.7	11487.8			19457.5	4782.56
26404.9	2046.22			20763.9	20593.5
31634	23538.6			23650.1	8724.48
26811	16400.3			15712.3	11996.9
28438.3	11061.8			5660.83	7354.18
33193.2	6562.53			19432	14674.3
13603.6	8992.15			12365.4	15248
2138.52	17227.4			22033.4	14666.5
11634.1	12163.7			18222.2	13264.9
19684.8	2540.38			15774.1	10864.4
23724.6	7410.27			16966.9	19941.8
3322.8	14498.9			17348.8	9553.76
19151.5	8613.72			25204.3	17570.4
14540.1	2619.9			18617.6	9737.65
18440.1	9692.92			13989.1	25557.2
21983	5968.26			21069.3	6156.41
9194.5	15478			13724.3	11737.7
3540.06	16427.3			6701.69	4696.65
14978.9	2900.35			13635.5	7144.73
1920.55	15529.8			7163.9	5947.67
32899.3	7619.01			10844.5	8281.44
1306.4	7462.1			4024.28	16841.9
21611	23059.4			29643.9	15088.9
20890.3	15160.6			15447.5	1860.91
14161.7	11927.3			12732.4	13346.6
13012.2	10307.1			4164.15	9117.82
13703.7	17303.4			7340.69	5427.24
11193.1	5532.32			37926.8	12078.5
23932	6941.67			4252.19	2480.03
23312.8	18785.2			12958.9	7714.86
23463.4	17135.1			9010.61	1342.61
16799.3	3101.28			28778.4	10657.1
36148.9	9560.86			20368.5	9834.21
18733.3	7127.69			17429.8	17420.6
17264.4	24650.5			7078.7	7474.17
11793.8	10774.3			2893.25	7955.55
10266.6	8526.39			7337.14	2483.58
7814.26	12292.9			20830.7	14790.7
26610.8	17605.2			19427	14322.1
9234.26	17182.7			29479.2	11734.2
24103.1	27754.6			19579	5543.68
13704.4	6742.16			18619	6054.17
17710.9	2791.72			28713.8	2933.72
16164.6	6322.55			25225.6	7612.62
26488.7	23120.4			2337.32	15866.4
13487.2	8531.36			13904.6	8311.97
21885.8	23165.2			9555.18	11818.7
1667.08	5022.54			33482.9	1346.87
11025.6	3589.76			26725.1	18654.5
22219.4	1890.73			34614.6	5061.59
5716.21	11369.2			2097.34	13938
18171	14538.7			14761.6	20640.4
32412.9	14678.5			9732.68	6297.7
18587.1	19361.7			29613.4	9083.74
28006.7	27658.8			11776.8	13203.9
1505.2	18567.2			8710.99	7414.53
19832.4	19297.8			13598.6	8789.8
25642.4	20213			16922.8	17365.9
7111.36	21802.7			27820.6	13660.4
23753	16557.9			24702.3	10669.2
11698.7	22515.5			7479.14	18903.8
22129.3	9255.56			16052.4	16055.9
6456.74	12115.4			21044.4	8079.09
3000.46	8125.24			26015.1	13198.2
20962.8	15710.2			1962.44	13380.7
18979.7	21571.2			2276.26	6122.33
16702.8	4012.21			19214	16281.7
34224.1	11456.6			21356.1	12043.7
28797.6	21156.6			18298.1	7357.73
28006.7	17723			26482.3	16002.7
13896.1	6923.92			4676.77	8890.62
25960.4	16385.4			23157.4	9061.73
15716.6	14419.4			15571	20695.8
24999.8	15022.9			29105	10838.9
26329.6	12616			15017.9	11773.9
7288.15	1400.12			29410.3	8036.49
24698.8	15232.3			16368.3	22538.9
22159.8	23259.6			26585.9	16870.3
15832.3	15235.2			25628.2	9098.65
10354.6	19833.8			20786.7	8978.66
22452.3	7021.19			8527.81	11679.5
10043.7	19483.8			20470	12348.3
8866.48	14208.5			23588.3	12721.8
20700	17890.6			16555.1	14235.5
27863.2	21745.9			25899.4	23103.4
5045.26	2541.8			10327.7	13463.7
31158.3	15855.7			1280.84	15396.3
19841.7	15923.2			6795.41	16977.5
14218.5	18729.8			7963.36	5185.84
30327.6	15612.9			2891.12	10451.9
26063.4	5689.23			7819.94	3815.54
30925.5	6651.28			20987.6	8899.14
21936.2	3002.59			23193.6	7873.19
29445.8	11793.1			25471.3	4425.43
21488.9	6062.69			21701.9	12180.8
9833.5	21885.8			15823.1	16535.2
1097.66	19095.4			2409.74	11293.3
18780.2	15581.7			18891.7	12477.5
18511.1	19111.8			12151.6	12258.1
11029.8	4228.76			20301	14334.9
13966.4	10495.9			13118	10772.1
1163.69	19444.8			17743.6	14017.5
33735.6	17071.2			16984.6	9681.56
14898.6	13275.6			17162.1	13739.2
31545.3	10698.3			6186.94	10645
22224.4	17710.2			23065.1	10870.1
39735.1	16673.6			18308.8	10006
6639.92	15677.5			21003.9	5858.92
15192.6	20337.2			24616.4	8562.6
21999.3	12163			5394.58	13073.9
1238.24	19865.8			22380.6	4914.62
13127.9	9447.97			14396.7	18601.3
27450.7	5856.08			4586.6	4463.06
26149.3	20110.8			3634.49	7175.97
23566.3	8734.42			26744.3	16103.5
18917.9	9775.99			4446.73	17620.1
19827.5	2071.07			22953.6	9002.8
2801.66	27483.4			10424.2	19640
19726.6	3438.53			4514.18	2897.51
3928.43	4830.13			25636	6926.76
14584.8	9469.27			5831.94	14216.3
29400.4	3403.74			28230.3	12340.5
26248	2940.82			7687.17	12714
23026.7	14329.2			16410.2	19499.4
4600.09	12231.2			19886.4	6590.93
20195.2	25930.6			22925.2	12048
26293.4	22471.5			20707.1	11422.5
12786.4	16570			21370.3	1226.17
25149.6	14212.8			25269.6	10055.7
3159.5	1437.75			3244.7	15414.8
25361.9	15480.8			11977.7	4178.35
10995.1	12548.5			9867.58	7420.92
28223.2	16382.5			26191.9	11317.4
20017	18864.7			23762.3	9011.32
26769.8	14616.1			16361.2	9788.77
14090.7	12694.1			4857.11	7846.21
16944.2	16376.1			15806	15928.1
5143.95	14597.6			20156.2	7932.12
26764.2	2123.61			8823.88	11852.7
26538.4	2750.54			14302.9	1248.18
24288.4	18430.9			9288.22	1823.28
8419.89	13384.9			18742.6	5940.57
35229.5	16065.2			7712.02	15219.6
31338.7	18651			8424.86	8319.07
5796.44	1980.19			21385.9	8385.1
24452.4	20296.1			32871.6	9887.46
18354.9	8747.91			4890.48	9271.18
3425.75	16780.8			16258.3	7469.91
16616.8	19008.8			42499.9	5293.76
3569.88	21706.8			21313.5	13407.6
18745.4	23805.6			12887.9	16434.4
27158.2	19133.8			6545.49	15840.8
11798.1	16068.7			23540	6130.14
22315.3	15959.4			16959.8	19249.5
3849.62	14085.7			12033.8	2699.42
26055.6	14393.1			23331.3	6282.79
21936.9	8000.99			24061.9	10549.9
1241.79	1931.91			7054.56	11463.7
22177.6	20731.3			22264.2	7758.17
2238.63	16626.8			11507	12706.9
21464	21556.3			25509.6	14708.4
29219.3	6923.21			30499.5	16741.8
12742.4	20757.6			14868.1	7598.42
23033.1	6838.01			26724.4	11964.9
26853.6	1804.11			22813	15213.2
10371	1672.76			11454.4	10236.8
18948.5	9062.44			20830	17774.8
5187.97	1150.2			7215.02	11784.6
25016.8	6926.76			20522.5	3192.16
7567.89	8040.75			4638.43	15206.8
12780.7	4916.75			29070.2	9625.47
5630.3	10914.1			26226.7	22751.2
25828.4	11500.6			11894.6	6211.08
4833.68	12376			2904.61	13480.1
20940.7	14472.6			29662.4	20667.4
19148.7	2759.77			2551.03	17745.7
30566.2	9092.97			12485.3	8260.14
11560.2	16413.1			14774.4	1353.26
21203.4	3304.34			23565.6	10466.8
28835.2	24676			3419.36	16101.4
22165.5	7665.87			13238.7	7586.35
17960.2	19482.4			19916.9	15173.4
26582.4	5482.62			9909.47	25724.7
9737.65	3839.68			12861.6	26188.3
24784.7	4528.38			16592.7	7616.17
14325.7	5258.26			26130.8	1231.14
12070	24696.6			20754.7	14734.6
3545.74	14584.8			18814.3	18142.6
20320.2	10239.6			3576.98	10376.6
3901.45	15960.1			19833.1	18294.6
28676.2	1608.15			18185.9	9420.28
14795	17019.4			19507.3	5065.14
18980.4	1971.67			5526.64	5148.92
26062.7	14337			25549.3	16489
8564.73	12134.6			3542.9	3341.97
14721.8	26017.9			27779.5	10980.1
28865.8	11367.1			17777.7	22972
14903.6	3241.86			15208.2	4410.52
30745.8	8618.69			10295.7	9433.77
7327.91	12378.8			20466.5	14224.8
3099.86	2648.3			14768	8789.09
21263.8	8936.06			24264.3	13093.1
11250.7	12730.3			12680.6	13926.6
11777.5	10095.5			8719.51	12618.8
11561.6	22248.6			16790.8	12236.8
26051.3	7425.18			18353.5	17753.5
7963.36	23883			4003.69	13032
4433.95	7688.59			16124.8	7217.15
26232.4	5973.23			31109.4	14164.5
24007.9	15901.2			6189.78	17449.7
2286.91	23297.9			18980.4	12459.1
16742.5	8928.25			1230.43	3053.71
27004.1	4637.01			5606.16	12013.2
4712.27	9837.05			25272.4	8454.68
13234.4	15275.6			23185.8	16156.8
25246.9	18548			14952.6	13547.5
21799.8	15869.2			12410.1	15593
22619.9	24431.1			23196.4	1885.76
27882.4	1919.84			2935.85	5735.38
23021.8	19088.3			6616.49	15636.3
26801.1	11044			10527.2	8543.43
16154.6	12837.5			22831.5	12259.6
5175.19	2401.22			27135.5	14050.9
17687.5	8941.74			26729.4	17529.2
11476.4	2976.32			10555.6	10562
22786.7	4670.38			15729.3	9491.28
19486.7	8769.21			12368.9	12635.2
17392.2	4412.65			21998.6	9092.26
20027.7	5652.31			13777.5	10518.6
12181.5	1111.15			7166.74	23290.1
28883.5	17131.6			9942.13	1809.79
22329.5	8469.59			16876.7	3150.27
22223.7	12620.3			20462.9	7075.86
7683.62	11847.8			18054.6	10535
24972.1	18587.8			37473.8	15727.9
36806.4	23983.1			15810.3	11628.4
36420.9	10042.9			7604.81	7018.35
18909.4	15620			17069.8	12221.2
21293.6	23648.7			6678.26	13996.9
9667.36	11510.5			18156.1	12182.9
11382.7	7220.7			24788.9	9803.68
1306.4	3342.68			20977.7	12778.6
21214.1	2786.75			11989.1	16120.5
3065.78	20425.3			23370.4	12507.4
10465.4	10774.3			25424.4	6394.26
17026.5	20893.2			22628.4	1247.47
4493.59	31673.1			29258.4	3440.66
21459.8	17135.8			9532.46	9449.39
23549.3	16347			14880.2	14448.5
10322.7	13489.3			22852.8	8667.68
22695.9	3321.38			20597.1	15270
38808.6	18685.8			6243.03	9296.74
19437.7	6651.28			17674	9952.78
24689.5	1341.19			20263.4	22898.2
14219.9	6053.46			15502.8	20525.4
4577.37	11849.2			26731.5	12993
8750.75	14515.9			25905.1	11580.1
28968	16521			14608.3	7437.96
6077.6	3761.58			35971.4	10745.8
10677.7	26508.6			7165.32	2539.67
17211.1	1275.87			15789	10559.8
20830.7	13365.8			12195.7	1939.72
10838.9	18445.1			11347.9	3339.84
24375	15317.5			1988.71	14897.2
8182.04	10839.6			29798	3742.41
7610.49	3222.69			27767.4	5926.37
22007.2	26157.8			15553.3	10715.3
14412.3	16049.5			11306	4929.53
29982.6	20004.3			13175.5	2400.51
10598.9	26810.3			15746.4	8862.93
20909.5	20027			21803.4	16393.9
10462.6	17777.7			7543.04	6737.9
21385.2	14944.1			20874.7	9659.55
5865.31	11325.2			1730.27	16327.2
21914.1	14836.9			16601.9	1547.09
19135.2	18016.3			17638.5	1219.78
26666.9	15686.7			1746.6	8909.08
18900.2	24547.5			28565.4	10537.1
23968.2	16637.4			11666.7	14864.6
21153	17870.7			23484.7	9281.83
12944.7	11031.3			12452	9590.68
22215.9	15015.1			13126.5	17412.8
23774.3	5486.88			18977.6	4404.84
2210.94	1501.65			15014.4	17447.5
34689.9	14525.2			8771.34	12177.2
2902.48	18231.4			4478.68	8990.73
4005.11	16251.9			23621	15807.4
21671.3	15712.3			15009.4	11142.7
29024.8	11048.3			16145.4	9232.84
37678.3	2718.59			15792.5	8812.52
32873	15441.8			1131.74	6000.92
23447.8	23567.7			13972.1	4698.78
16814.9	3168.02			4260.71	14028.9
19601	6416.27			32677.7	16129.8
21358.9	22695.9			18794.4	3603.96
6093.93	7601.26			35782.6	22325.9
22425.3	14826.9			19262.3	4051.97
15774.1	28726.6			21344	10082.7
15201.8	24042			12379.6	6234.51
13005.1	18706.4			4351.59	10755.1
35076.8	5049.52			24377.8	11174
3635.2	14753.1			23294.4	8757.85
27683.6	17741.5			13979.9	2075.33
26226	3431.43			22611.4	7353.47
16773.8	22187.5			12322	5302.28
4934.5	5344.88			27445.8	15859.3
22856.3	15243.7			16021.1	11183.2
27707	20383.4			22862	9239.94
18964.1	12186.4			7311.58	18211.5
14700.5	29907.3			4277.75	2161.95
25561.4	15101			23228.4	11501.3
11455.8	6184.81			4829.42	11785.3
7954.13	23879.4			21302.8	12075
26909	12220.5			31285.4	14972.5
27469.9	33252.8			16804.3	6843.69
30985.1	10856.6			22539.7	7892.36
10360.3	15642.7			21317.8	6938.83
24306.8	3870.21			1992.26	13447.4
28553.4	6640.63			9965.56	10659.2
12953.9	5087.86			17755	9796.58
19549.1	22346.5			35653.4	12183.6
17436.9	14975.3			1111.86	22340.1
28396.4	14815.6			27329.3	15068.3
1302.85	17061.3			12426.4	14798.5
6138.66	19062.8			12868.8	2364.3
19163.6	18310.2			20838.5	8257.3
25975.3	13591.5			14658.7	6211.79
19389.4	16379			24591.6	8806.84
4535.48	10667			29035.4	15983.5
1366.04	8890.62			22575.9	20257
15584.5	16964.7			13602.9	9808.65
40801.6	11886.1			4833.68	3486.81
3586.21	16898			12333.4	15118
14843.3	10933.3			19118.2	4428.98
32603.2	6336.04			22836.4	15176.3
13698	10109.7			20423.1	21541.4
19982.2	23466.9			23604.7	13977.8
23681.3	5009.76			17512.2	12801.3
2825.09	17267.2			19020.2	11935.1
2526.18	6686.07			23169.4	18888.8
18320.1	11509.8			7363.41	13524.8
16426.6	13484.3			16952	10794.1
23422.2	30618			25976.8	8961.62
17246.6	24864.2			20054.7	10192
23887.2	5787.21			17198.3	10850.9
2069.65	24127.2			27551.5	15064.1
21133.1	10871.5			6736.48	10794.8
23721.1	17660.5			10664.2	10621.6
18704.2	13152			28762.8	14067.2
1096.24	2803.79			7376.9	9753.27
39226.8	5263.94			20739.1	10405
28983.6	6566.08			15464.5	4265.68
26689.6	27527.4			27881.7	12162.3
29496.2	16444.3			6468.81	12842.5
25153.9	12432.8			25861.8	8307
19981.5	4656.18			15181.2	12627.3
31770.4	17345.3			15938.1	12788.5
21030.9	6642.05			31597.8	10463.3
16729.7	10020.2			17742.2	12201.3
20891.8	8537.75			23151.7	4688.13
26619.3	15260.7			7526	13775.4
6546.2	9315.91			11396.9	18252
12989.4	15574.6			20861.2	3311.44
20647.5	13894			21659.3	15759.9
19608.8	3163.05			21780	11959.9
20533.9	8203.34			8123.82	4188.29
8385.1	15776.2			26299.1	1176.47
27425.2	12121.8			18633.9	10863
26862.8	21935.4			6543.36	17321.9
18598.4	12586.9			20225.8	18203.7
16945.6	8723.77			21021.7	14848.2
15035	8478.11			7083.67	4086.76
21669.9	17993.5			18028.3	9170.36
12313.5	18185.2			18974	11753.3
32114.7	5666.51			1290.78	12205.6
24497.8	11927.3			2460.86
26590.2	7945.61			17286.4
20711.4	15169.9			2635.52
7765.98	16135.5			17310.5
21115.4	16615.4			9448.68
30913.4	25912.9			26179.1
25623.2	1638.68			5151.05
25421.5				24091.7
18289.6				18868.3
23727.5				14581.3
4804.57				25797.8
18787.3				8062.05
1943.27				19518.6
24402.7				25861.8
17814.6				27327.9
34283.1				22928
17618.7				5116.97
14285.2				24223.8
2901.77				9670.2
17096.8				23873.8
7393.23				14490.4
2273.42				32391.6
23573.4				22496.3
20142				17768.5
6163.51				9293.19
24508.5				14293
3467.64				16662.3
17972.9				26499.3
34753.1				18474.9
16089.3				15850
23261.7				17841.6
2844.97				6965.81
22503.4				6388.58
18616.2				13087.4
12349.7				23907.8
22537.5				4331.71
18313				31436
9962.01				13345.9
9053.21				1431.36
10899.9				16728.3
28272.2				19174.3
25430.1				22450.9
17952.3				19148
22431				15090.3
5454.93				22066.1
8607.33				8165
21776.4				5685.68
3704.78				1470.41
20388.4				24842.9
17501.5				23637.3
34548.6				3185.77
14645.9				5254.71
24220.2				19084.8
1112.57				17309.8
18575				22041.9
20709.3				9944.97
27132.6				7645.99
10564.1				7237.03
1757.25				15741.4
1623.06				14295.8
14405.2				27905.8
13358.6				25519.5
18469.9				10875.8
12859.5				11724.2
28910.5				21907.8
12233.3				22775.4
8997.83				26475.2
26230.9				22157.7
22891.1				2525.47
20166.8				10130.3
15644.8				5225.6
29719.9				9094.39
18937.1				10935.4
3771.52				20772.5
28348.9				4832.97
20900.3				33507.7
18580.7				26549.7
31536.8				8985.05
28508.6				4388.51
23052.3				22825.1
20575.8				18704.2
25396.7				6744.29
13203.9				14184.4
9301				9519.68
14493.2				34377.5
14907.9				4466.61
18888.8				18163.2
3237.6				22374.2
17417.7				23087.8
3207.07				1363.2
9036.17				24581.6
22869.8				12136
30674.1				4752.74
3755.19				17999.2
18619				1138.13
30578.3				9090.13
3013.95				19251.7
2747.7				12409.4
11813				19234.6
25599				17593.1
25392.4				14509.6
20640.4				3692
28455.4				20226.5
16455				18971.9
39222.5				16822.7
8654.19				10618.8
23393.8				17742.9
23910				11531.8
2599.31				15669
25124.8				13688.1
25032.5				15304
19045.8				19295
25559.3				36382.5
5736.8				25058.7
27870.3				4128.65
18887.4				16172.4
19629.4				15832.3
21019.5				17958.7
32536.5				23067.2
22585.1				21879.4
10694.7				22989.8
18756.1				19189.2
8629.34				5474.1
30493.1				29580.7
16203.6				12935.5
3300.79				23472.6
26189.8				12518
6814.58				3291.56
13854.9				8636.44
25579.9				10323.4
11127.1				20684.4
25624.6				11273.4
16158.2				7069.47
17188.4				16502.5
14657.9				17965.1
19666.3				2758.35
10735.2				9131.31
19327.6				16947
24109.5				13961.4
23950.4				23213.4
19661.3				15479.4
23115.5				3291.56
22549.6				20700.8
12070.7				22811.6
35445.3				17863.6
26224.6				21700.4
21555.6				9202.31
23434.3				13135.7
24956.5				17893.4
18271.8				24793.2
18773.8				24086
7272.53				17612.3
4617.13				14998
8159.32				16028.3
16550.1				26283.5
25730.4				20714.3
21040.1				24374.3
9526.07				6836.59
29414.6				11514.8
15845.1				5902.94
10950.3				23018.9
23466.2				29119.9
26259.3				13195.3
13454.5				12249.6
16721.9				20250.6
4173.38				10093.4
25623.2				21694.8
3589.05				20325.9
4502.11				9824.27
8714.54				21191.4
14940.5				3217.72
1099.08				3404.45
16530.9				18167.5
18854				19279.3
9670.2				19021.6
17479.5				11321.7
27807.1				23779.3
30047.9				4592.28
1939.01				14895.8
17689.7				6831.62
32315.6				2962.83
31122.8				13551.1
8947.42				23334.9
15311.9				19177.8
15149.3				15678.9
16895.2				8752.88
19180.7				19246.7
21234				19831
7805.03				26860.7
8993.57				20106.5
4419.75				17339.6
30213.3				21963.1
14695.6				21585.4
14521.6				19650
19434.1				6475.2
19411.4				16242
17571.1				23320.7
28260.1				9168.23
17404.2				13771.9
21901.4				17684
20201.6				5952.64
35755.6				15986.4
20942.2				27771.6
32684.8				10527.2
10733.1				23713.3
22771.1				17677.6
25785.1				18251.3
22733.5				1406.51
35704.5				11166.9
18096.5				26748.5
18221.4				16185.2
20991.9				20670.2
8911.92				3294.4
3065.07				14553.6
11286.2				18344.3
28859.4				4093.86
19838.8				28270.1
20790.9				9191.66
22086				21953.2
4162.73				18171.7
7113.49				15124.4
5315.06				31093
25303				13355.8
20268.4				3088.5
22639.8				22797.4
24703.7				17080.5
27340				16218.5
21032.3				27908.7
29178.2				1766.48
25254				24855
10750.8				18219.3
26130.8				10378.1
16631				6475.2
23717.5				18910.8
14534.4				16230.6
7117.04				8647.09
6446.09				22952.9
10565.5				26926.8
24556.1				18247
23510.2				14214.2
24894				3082.82
16765.2				4282.72
15638.5				28167.1
14810.6				7633.21
16325.7				3851.04
29998.2				4232.31
10578.3				17543.4
17403.5				27227.8
11965.6
23165.9
13763.3
27076.6
29259.8
26440.4
2465.83
5920.69
30736.6
2043.38
28272.9
21109.7
6129.43
41837.5
17135.1
17625
22424.6
18936.4
23062.9
7310.87
15650.5
9012.74
19379.4
10485.3
4644.11
9531.75
1162.27
5023.96
15498.6
22603.6
13801.7
22229.4
18039
15311.9
23480.4
17695.3
18100.7
17187
17931
5084.31
17017.3
1707.55
24455.2
22431
16654.5
15225.9
23429.3
30985.8
15876.3
29551.6
16919.3
24510.6
22706.5
17007.3
1926.23
2373.53
10791.3
32439.2
25939.8
6157.12
22193.9
19033
11150.5
2651.85
6938.83
18409.6
31286.9
11818.7
12613.1
21183.6
16352.7
23040.2
45995.2
4902.55
8919.02
22408.3
25747.4
28312
1424.26
26634.9
20547.4
23323.5
32286.5
25689.9
7584.93
25403.8
14618.2
27920.8
24720.8
6268.59
18923.6
3064.36
21492.4
12935.5
4791.08
9891.72
25095.7
23020.3
27023.3
10711.8
14742.4
2509.14
29649.6
3246.12
23079.3
14205
23333.4
14374.7
26975.7
25679.3
6620.04
15446.8
4913.91
21544.9

### Sheet: Fig. 2C
Source data for Figure 2C. DNA replication fork rate (per IdU tract; kbp/min) in PRMT1 CRISPRi cells following PRMT1 depletion
A375 dCas9 sgPRMT1-6			A375 dCas9 sgPRMT1-7
No dox	+ dox, 5 days		No dox	+ dox, 5 days
1.06021	0.858875		1.01764	0.251954
0.734519	0.588317		2.01561	0.551839
0.681859	0.995613		0.440659	0.559462
0.776818	0.980021		1.32164	0.556803
0.514063	0.734896		0.474903	0.734519
0.724418	1.12309		1.43732	0.744785
0.136762	0.766835		0.713939	0.744785
0.82869	0.556008		1.15383	0.262432
0.63012	1.29358		1.95104	0.988683
1.0502	0.546332		1.5005	0.778721
0.727446	0.664867		4.64715	0.58775
3.46337	1.28239		0.58775	0.463417
4.17369	0.390352		0.965893	0.58775
0.92302	0.368459		1.19578	1.44248
1.28393	0.872154		1.38453	0.629679
0.325829	0.954722		0.987353	0.346291
3.15778	0.976875		1.2692	1.15497
0.87058	0.568823		0.752061	0.431196
0.919802	0.536577		0.745005	0.886109
0.85277	0.726463		0.602359	0.740639
2.26759	0.693533		0.887289	0.882624
0.949806	1.24128		1.78315	0.725629
0.483517	0.557495		1.26146	1.22554
0.252607	0.736092		1.01747	1.32862
0.452971	1.02518		0.982263	0.584564
1.6903	0.736092		1.10453	0.58635
3.81676	0.568823		1.04873	0.781899
1.17593	0.704712		0.636374	0.221266
0.830279	0.546332		3.00824	0.881067
2.82431	0.556307		0.631512	0.671286
1.09331	1.54219		0.848499	0.923555
0.514063	0.632472		1.06564	0.703461
1.92018	1.31216		0.655702	0.234537
1.73603	0.619201		0.445009	0.715859
0.77795	0.581543		0.697333	0.559462
0.454064	0.623182		0.531118	1.79308
0.914036	1.28239		0.800528	0.547937
0.847004	0.199286		1.09673	0.590739
0.991523	1.49075		0.6726	0.891553
1.72404	0.694249		0.251733	0.882066
0.241247	0.388653		0.770273	1.19191
0.339714	0.346771		0.506189	1.21784
0.654444	0.588222		0.351805	1.04973
0.41982	0.798262		0.452121	0.756364
1.12353	1.04936		0.633605	0.546332
0.975522	0.692267		1.36923	1.22036
0.147217	0.695122		0.430047	0.843299
0.831869	0.451507		0.473864	1.62293
0.958168	0.913501		0.707748	0.503467
0.882876	1.47986		2.99935	1.09211
0.555914	0.90259		0.848499	0.862391
1.8568	0.660887		0.864043	0.274523
1.60106	0.903565		1.79	0.345016
0.588875	0.546332		0.528207	0.503907
1.05958	0.978228		0.588875	1.76818
1.62662	0.157679		0.779642	1.14565
1.18751	1.05522		0.66751	1.20991
1.02983	0.798876		1.55607	0.549038
0.545522	0.797774		1.05641	0.851221
0.737885	0.884119		0.431196	0.598693
1.62794	0.57927		1.62743	1.06683
0.874616	0.692267		0.717015	0.791127
0.346291	1.84631		1.00829	0.677894
1.55664	0.703461		0.839177	0.621065
1.84322	1.88172		0.85373	0.0629333
0.310623	0.797428		0.914036	0.52956
0.662877	0.797428		0.331187	0.461986
1.49241	0.441658		0.588222	0.516628
0.419553	0.651069		0.577744	0.369497
1.00781	0.42008		0.325153	0.283979
1.55664	0.610611		1.53228	0.200388
0.440533	1.21077		0.893771	0.927834
1.0502	2.30319		0.750669	0.679436
0.793629	0.798876		0.52956	0.673332
0.257138	0.482486		0.65335	0.381227
1.22792	0.535036		0.58775	0.798876
0.702753	0.955407		0.993953	1.23987
0.597961	0.567273		4.13753	0.642911
0.367263	0.798876		0.589717	0.484311
1.02796	1.00742		1.40508	1.1618
1.19573	0.93375		1.32318	2.63457
0.797153	1.23083		0.348666	0.873672
0.870832	0.614111		0.327851	0.820548
1.00699	0.76748		0.622033	0.440659
1.52089	0.755271		0.870832	0.67529
0.860346	0.641196		0.482943	0.507384
2.26599	0.535862		0.820548	0.634903
0.744785	0.440659		1.59445	0.399815
1.74118	0.275923		1.10313	0.126299
1.47908	0.493421		1.86729	0.594917
1.79609	0.651069		0.78695	0.748325
0.912596	0.546332		0.944	1.08448
0.797774	0.525391		1.01877	0.590739
1.10537	0.640598		1.72021	0.507384
1.05958	1.47028		0.527059	0.493421
1.09331	1.04178		0.704712	0.494758
0.367263	0.325326		0.672026	1.041
0.472	0.735423		1.03846	0.851221
0.72404	0.797428		0.608715	0.761076
0.169125	0.588875		2.24523	1.21675
0.892111	1.00699		0.580308	0.482486
0.705569	0.737885		0.566494	0.30418
0.641196	2.42738		1.01747	0.49298
1.65529	1.04936		1.37505	0.566785
1.25906	0.841466		1.34262	0.870832
1.28175	0.587475		1.36355	0.169125
0.892544	1.17705		1.55469	0.966404
0.724945	1.51273		0.92855	0.619642
0.89654	0.765686		1.14579	0.90259
2.85184	0.598236		1.21784	0.618847
0.824899	0.619642		1.83918	0.567273
0.78695	0.390352		0.839704	0.923555
0.870832	0.503577		0.923555	0.294434
0.839373	0.35662		1.60822	0.755853
2.50704	0.80771		0.861683	0.671373
0.284946	0.797774		0.808261	0.514063
0.797774	0.503577		0.671373	0.671286
0.891805	0.378182		1.03846	0.56795
0.262432	0.756364		1.12236	1.59435
0.766835	0.902102		0.808261	0.692983
0.839177	0.1888		1.43793	0.58775
0.524864	0.786737		0.325829	0.619201
1.26985	0.26222		0.934985	0.660887
0.66113	1.05943		0.778721	0.598693
0.62942	0.744785		0.514063	0.398714
0.598236	0.587475		0.72404	2.34018
0.672026	0.326671		1.91131	0.485334
0.534933	1.03224		1.3013	0.955407
0.524864	0.683794		1.44762	0.684675
0.346291	0.462584		1.39502	0.558376
0.367263	0.440282		1.55239	0.409602
0.641967	0.201756			0.274523
1.30079	1.58017			0.569885
0.903565	0.253692			0.62942
0.535862	0.30706			1.07007
0.925938	0.472464			1.05943
1.16597	0.944928			1.08082
0.661547	1.09211			0.356777
1.09211	0.65335			0.54542
3.40307	0.325829			0.713554
0.934985	0.981091			0.923263
1.25976	0.830279			1.09104
0.441658	1.43115			0.619642
0.63012	0.514921
0.766331	0.882066
0.860149	0.621065
1.19647	0.535862
1.0502	0.377749
0.692581	0.63012
0.230753	0.419687
0.703068	0.819211
0.335647	0.662129
0.88113	0.793629
0.611602	0.467311
1.413
0.262432
0.651329
0.945455

### Sheet: Fig. 2D
Source data for Figure 2D. DNA replication fork rate (per IdU tract; kbp/min) in HEK293T cells following MS023 treatment
MS023 (nM)
0	100	250	500
1.23083	0.303858	0.267467	0.1888
0.367295	0.169456	1.11984	0.236
0.913753	0.983554	0.142473	0.189453
0.62953	0.145053	0.456534	0.0957059
1.0897	0.236527	0.302639	0.267931
0.620822	0.571836	0.314667	0.632472
0.836235	0.194613	0.1416	0.347557
1.35389	0.134426	0.535862	0.367295
0.206941	0.491777	0.189453	0.11125
0.899003	0.481346	0.1416	0.256123
0.582983	0.865475	0.363235	0.568367
0.866623	0.263738	0.773498	0.346487
0.708173	0.283641	0.220825	0.160449
0.425091	0.283641	0.473046	0.15812
1.05519	0.507384	0.394592	0.142473
0.394592	0.084724	0.12685	0.393648
0.320897	0.523	0.347557	0.149262
0.695122	0.351805	0.12685	0.645838
2.15639	0.222501	0.456267	1.24452
0.692448	0.22527	0.645255	0.364935
0.631103	0.496788	0.298933	0.12685
0.6136	0.305486	0.503467	0.413881
0.31506	0.271597	0.119825	0.411781
0.788083	0.743636	0.396157	0.614402
0.788083	0.41982	0.251733	0.503467
1.57404	0.284946	0.396157	0.253692
0.692448	0.582133	0.409067	0.755853
0.598693	0.505677	0.12685	0.413881
0.874443	0.981666	0.298933	0.394592
0.330778	0.251733	0.331895	0.31506
0.5192	0.157333	0.37793	0.179391
0.836235	0.552688	0.205139	0.204533
0.849749	0.1888	0.222501	0.22527
0.819494	0.157333	0.189453	0.149262
1.3216	1.30738	0.913076	0.110133
0.305486	0.50445	0.331895	0.283641
1.60549	0.676714	0.69867	0.253692
0.836235	0.269307	0.160449	0.363235
0.676714	0.251733	0.269307	0.330778
0.936763	0.154958	0.29935	1.38489
0.835204	0.302639	0.755853	1.40035
0.961794	0.538623	0.175907	0.1416
0.615409	0.582346	0.300585	0.56662
1.4339	0.289257	0.220825	0.385711
1.0403	0.284946	0.222501	0.209906
0.38313	0.142473	0.645255	0.330778
0.457352	0.233892	0.145053	0.15812
0.913344	0.378906	0.251733	0.487985
0.512238	0.164264	0.157333	0.0648685
0.205139	0.708173	0.1416	0.283641
0.538623	0.142473	0.191404	0.267931
0.629333	0.676533	0.361867	0.440533
0.5664	0.6608	0.173783	0.28711
0.550895	0.236527	0.476177	0.410278
0.726463	0.723906	0.473046	0.330778
0.205139	1.18042	0.125867	0.0802243
0.897351	0.393648	0.189453	0.252221
0.692448	0.37793	0.585524	0.597867
0.31624	0.613805	0.11125	0.520152
0.977496	0.7552	0.189453	0.12685
0.380542	0.142473	0.440817	0.175907
0.695122	0.614402	0.236	0.645255
0.457352	0.47226	0.110133	0.440533
0.725267	0.28711	1.07033	0.145053
0.692983	0.615409	0.173783	0.487733
0.850914	0.0786667	0.1888	0.550895
0.519436	0.283641	0.347557	0.12685
0.834016	0.267467	0.175907	0.0802243
0.160449	1.03947	0.189453	0.204533
0.81221	0.425964	0.456267	0.199011
0.616817	0.393333	0.346133	0.302639
0.157333	0.550895	1.11751	0.425091
0.346133	0.29935	0.284946	0.189453
0.597867	0.31506	0.283641	0.256123
0.806247	0.330778	0.204533	0.305486
0.645838	0.347557	0.11125	0.692448
0.790592	0.598071	0.646789	0.378906
0.363235	0.15812	0.488748	0.427412
0.251733	0.206941	0.314667	0.429433
1.07033	0.519436	0.567273	0.0629333
0.110133	0.535161	0.53701	0.191404
0.330778	0.50445	0.267931	0.441658
0.558699	0.458705	0.535161	0.410278
1.15026	0.582346	0.362205	0.520152
0.409067	0.427994	0.740969	0.598071
1.07172	0.440817	0.679271	0.145053
0.362205	0.220267	0.1416	0.134426
0.725267	0.347557	0.331895	0.222501
0.739632	0.330778	0.31506	0.333751
0.648127	0.300585	0.238085	0.154958
0.75782	0.631103	0.440817	0.145053
0.259482	0.991326	0.425964	0.175907
0.15812	0.519436	0.551563	0.331895
0.173067	0.488496	0.7087	0.191404
0.582346	1.31728	0.346133	0.298933
0.394592	0.695122	0.189453	0.269307
0.173783	0.37793	0.31506	0.410278
1.11707	0.654404	0.487733	0.278795
1.046	0.11125	0.175907	0.125867
0.6136	0.55626	0.6608	0.31506
0.897351	0.37793	0.267467	0.298933
0.425091	0.806247	0.267931	0.179391
0.0629333	1.37925	0.236527	0.173067
0.613805	0.465927	0.2832	0.205139
0.944527	0.125867	0.425091	0.314667
0.481346	0.37793	0.786824	0.173783
0.598693	0.330778	0.284946	0.11125
0.0917411	0.473046	0.409067	0.458705
0.959859	1.00693	0.220825	0.29935
1.35316	0.438842	0.194613	0.333751
0.283641	0.324351	0.2832	0.110133
0.347557	0.818283	0.205139	0.309113
0.605277	0.425091	0.222501	0.206941
0.457352	0.378906	0.252221	0.12685
0.503711	0.142473	0.881208	0.271597
0.320897	0.12685	0.31506	0.236527
0.837572	0.29935	0.173067	0.645255
0.629333	0.361867	0.503711	0.440817
0.597867	0.110133	0.15812	0.347557
0.520152	0.2832	0.31506	0.0786667
0.568367	0.142473	0.314667	0.1888
0.425091	0.363235	0.145053	0.220267
1.35344	0.37793	0.204533	0.0957059
0.427412	0.788083	0.693871	0.0786667
0.63012	0.220267	0.503711	0.129737
0.7087	0.145053	0.409067	0.393648
0.11125	0.362205	0.29935	0.283641
0.598071	0.189453	0.129737	0.142473
0.409366	0.458705	0.173067	0.110133
0.346487	0.804862	0.834016	0.240673
0.457352	0.11125	0.393333	0.535161
0.62953	0.50445	0.519436	0.15812
0.31506	0.331895	0.346487	0.474352
0.145053	0.12685	0.204533	0.233892
0.739632	0.3776	0.708	0.425091
0.252221	0.550667	0.236527	0.5664
0.818133	0.413881	0.267931	0.4248
0.519436	0.393333	0.189453	0.347557
0.205139	0.378906	0.220267	0.173783
0.551563	0.62953	0.535161	0.409366
0.913753	0.314667	0.488748	0.330778
0.456534	0.47226	0.125867	1.15026
0.409366	0.175907	0.425091	0.331895
0.362205	0.29935	0.267467	0.189453
0.912667	0.129737	0.393648	0.568367
0.676533	0.244244	0.236	0.160449
0.598071	0.205139	0.582346	0.330778
0.645255	0.456534	0.314667	0.0314667
0.440817	0.119825	0.160449	0.393648
0.28711	0.394592	0.441658	0.189453
0.283641	0.599723	0.487733	0.222501
1.27449	0.551563	0.173783	0.213997
0.676533	0.253692	0.63012	0.0995055
0.5192	0.425091	0.253692	0.336339
0.503711	0.660989	0.1416	0.29935
0.646789	0.222501	1.0089	0.15812
0.520152	0.582133	0.930399	0.226906
0.535161	0.850182	0.393648	0.302639
0.975593	0.314667	0.899003	0.330778
0.320897	0.409067	0.551563	0.0802243
0.330778	1.21402	0.410278	0.191404
0.928802	0.825512	0.443059	1.08606
0.410278	0.238085	0.29935	0.739632
0.851929	0.267931	0.236	0.582133
0.318183	0.487985	0.789176	0.474352
1.18094	0.56662	0.47226	0.408461
0.256123	0.333751	0.314667	0.240673
0.173783	0.465927	0.818739	0.743636
1.13291	0.191404	0.283641	0.236527
0.867623	0.205139	0.267931	0.32852
0.676533	0.267931	0.393648	0.320897
0.865333	0.142473	0.487733	0.913076
0.346133	0.56662	0.145053	0.363235
0.361867	0.584045	0.205139	0.269307
1.29052	0.552688	0.361867	0.409067
0.535862	0.6608	0.364935	0.443059
0.976607	1.03888	0.28711	0.256123
0.63012	0.28711	0.267467	0.271597
0.441658	0.349335	0.393648	0.209906
1.10144	0.554254	0.220825	0.11125
0.660989	0.236527	0.802557	0.129737
0.677265	0.710793	0.267931	0.129737
0.755365	0.252221	0.550895	0.205139
0.835204	0.425964	0.142473	0.367295
0.456534	0.351805	0.63012	0.269307
0.601171	0.4248	0.314667	0.339635
0.975467	0.173783	0.331895	0.551563
1.652	0.821909	0.47226	0.253692
0.692448	0.206941	0.267931	0.236527
0.490015	0.362205	0.425091	0.29935
0.427412	0.708173	0.256123	0.283641
0.850914	0.490015	0.4248	0.274767
0.191404	0.222501	0.520152	0.346133
0.269307	0.5192	0.129737	0.709573
0.97597	0.440533	0.361867	0.238085
0.772381	0.160449	0.582983	0.0472
0.472	0.142473	0.991696	0.213997
0.755365	0.252221	0.62953	0.179391
0.283641	0.283641	0.487733	0.114539
0.3776	0.490015	0.283641	0.189453
0.803014	0.394592	0.284946	0.134426
0.351805	0.582133	0.12685	0.238085
0.169456	1.36916	0.160449	0.274767
0.440817	0.189453	0.15812	0.199011
1.10144	0.503711	0.551563	0.239642
0.393333	1.24452	0.456267	0.194613
0.473046	0.351805	0.456267	1.34324
0.474352	0.47226	0.15812	0.398337
0.52134	0.440533	0.283641	0.248768
0.456267	0.409067	0.298933	0.267931
0.6136	0.220825	0.252221	0.11125
0.409067	0.534933	0.142473	0.148428
0.236	0.598071	0.173067	0.31506
0.472	0.314667	0.349335	0.189453
1.08743	1.00742	0.771578	0.134426
0.850182	0.179391	0.456267	0.290107
0.849749	0.441658	0.3776	0.205139
	0.474352	0.0648685	0.28711
	0.802557	0.209906	0.191404
	0.37793	0.160449	0.160449
	0.441658	0.149262	0.0957059
	0.220267	0.220825	0.269307
	0.220825	0.22527	0.12685
	0.584045	0.351805	0.145053
	0.393648		0.0648685
	0.505677		0.0802243
	0.238085		0.164264
	0.284946		0.0917411
	0.175907		0.179391
	0.398337		0.607724
	0.191404		0.204533
	0.125867		0.12685
	0.31624		0.660989
	0.53701		0.373973
	0.865475		0.0802243
	1.03947		0.509579
	0.236527		0.302639
	0.31506		0.503711
	0.244244		0.363235
	0.160449		0.0995055
	0.380542		0.28711
	0.648127		0.0957059
	0.848577		0.209906
	0.676714		0.149262
	0.300585		0.0786667
	0.3776		0.267931
	0.756671		0.378906
	0.213997		0.305486
	0.496788		0.0629333
	0.206941		0.12685
	0.145053		0.0957059
	0.755365		0.577004
	0.253692		0.11125
	0.500013		0.28711
	0.53701
	0.629333
	0.52134
	0.441658
	0.284946
	0.456534
	0.12685
	0.523
	0.6136
	0.22527
	0.29935
	0.31506
	0.378906
	0.52134
	0.5664
	0.487985
	0.411781
	0.582346
	0.394592
	0.503711
	0.509579
	0.396157
	0.692267
	0.349335
	0.882333
	0.487733
	0.456267

### Sheet: Fig. 2E
Source data for Figure 2E: EdU intensity of S-phase sgPRMT1-6 CRISPRi cells following PRMT1 depletion and rescue by sg-resistant PRMT1, arbitrary units per cell
empty vector, - dox	empty vector, + dox	PRMT1, + dox	PRMT1E153Q, + dox
16237.8	9694.08	13798.6	11957.8
14954.2	8069.22	10382	14169.6
11061.4	2726.46	11378.9	6012.36
10851.8	12555.5	7459.56	9864.72
21568.7	3540.24	3632.58	8480.16
5323.86	1569.78	10211.4	6869.88
6894.18	5051.7	2935.44	13522.1
14180.4	13294.3	11638.6	3764.34
6949.8	11883.2	9618.48	9049.32
15792.8	9309.06	13363.4	7437.96
13840.2	7326.18	13677.1	9556.38
15095.2	7605.9	4183.92	2437.02
7724.16	7378.56	8570.88	8955.9
1620	11252	9407.88	9225.9
2701.08	5519.88	9168.12	6586.38
9826.92	5353.02	14792.2	4646.7
1966.14	9342.54	11761.2	6076.62
3452.76	1985.04	16323.1	6204.6
15950.5	10006.2	15216.1	11951.3
7975.8	8551.44	11981.5	5758.02
21994.7	2442.42	11229.3	5903.28
9064.98	7252.2	9733.5	11449.1
6290.46	6700.86	7743.6	5893.02
4079.7	12502.6	6521.58	7685.82
9162.18	3435.48	6909.3	5405.94
11772	3932.82	15178.3	5159.16
21763.6	9030.96	3652.02	8229.06
12891.4	5316.84	5117.04	3283.74
4296.78	8634.06	12752.6	7185.24
9916.02	2773.44	5543.64	3053.7
13386.6	3722.22	8858.7	2509.38
2670.3	2077.38	12792.1	4039.74
4872.42	11602.4	13724.1	1485.54
9699.48	10425.8	10928.5	3741.12
2839.32	10398.2	1936.98	16304.2
4780.62	11074.9	12497.8	9593.64
1597.86	9732.96	9258.3	5758.02
11673.2	1881.36	8006.04	10300.5
11209.3	5605.74	13811.6	5717.52
8399.16	8551.44	13867.2	11854.1
9129.78	9298.26	4205.52	3675.24
14294.9	3710.34	13854.8	4815.18
3076.38	10300	3244.32	7315.38
22133	7310.52	3829.14	7548.66
12805.6	8770.68	9616.32	12532.3
6253.74	2833.92	12436.7	6403.32
7266.24	10072.1	10202.2	12256.9
5412.42	3673.62	15211.8	10898.8
15320.9	7537.32	6262.38	1983.42
3591.54	2373.84	11286.5	6016.68
7231.68	6992.46	8785.26	2569.32
11339.5	8393.22	6215.94	5154.84
7818.12	9516.42	10594.3	4517.1
10619.1	9602.28	14265.2	10828.6
9161.1	4866.48	2580.12	8244.18
11066.8	6990.84	8072.46	3809.16
12375.7	4300.56	8308.44	11771.5
10133.1	9738.36	13524.3	8466.66
7015.68	7403.94	9837.72	5993.46
12598.2	8598.42	4339.44	13393.6
9369	4247.1	8559	12501
7726.32	7462.8	8797.14	13519.4
4322.16	6544.26	6766.74	9735.12
14141.5	2662.2	9326.34	6368.22
8035.74	5214.24	3184.92	7792.74
4935.6	11600.8	6172.2	8472.06
16810.7	7037.28	8183.16	5080.86
16756.7	7921.26	12262.9	5081.94
12572.8	8809.02	6651.18	7561.08
4714.2	8735.58	8793.36	2799.9
1887.84	2226.96	6312.06	13151.7
1884.06	10491.1	7226.28	9035.82
3338.82	8884.08	14414.8	2740.5
3907.98	10975.5	16144.4	11167.7
4868.1	7410.42	9351.72	14906.2
12055.5	12752.1	5658.66	6989.76
15174.5	1788.48	2785.32	14146.9
12222.9	8281.44	15629.2	3050.46
4193.64	3947.94	12046.3	9171.36
7221.96	2615.22	12489.1	1843.56
3768.12	7182	7056.72	10811.3
3438.18	11444.2	3675.78	2795.04
13563.7	10944.7	8915.94	9538.02
4466.34	3810.78	4646.16	13161.4
5147.28	6252.12	6508.08	10241.6
3498.66	5763.96	15394.3	6661.98
10144.4	5266.08	10179	7217.64
10997.1	1721.52	12073.9	1947.78
12937.9	6596.1	15710.2	9141.12
10892.3	7760.34	4728.24	5120.82
16808	15041.7	5380.56	13460.6
4518.72	7518.96	4803.3	4801.68
2391.12	9935.46	10007.3	2754.54
8683.74	7251.66	2545.56	6652.26
16013.7	4412.34	9232.38	5839.02
11543.6	6005.34	6570.72	9927.9
20309.4	6199.2	15766.4	10193.6
6407.1	5410.8	1700.46	6636.6
8834.4	11984.2	2256.66	15564.4
2921.4	9137.88	2767.5	13316.9
15603.3	10494.4	3220.56	5340.06
5228.82	8300.34	2317.14	8182.62
2628.18	5511.78	8691.3	5941.62
7172.82	2204.82	9696.78	7331.04
10567.3	6272.64	14516.3	18470.2
19681.4	6492.42	16307.5	4501.98
1495.26	9190.26	4487.94	7689.06
14637.8	4749.3	3072.6	5093.28
11513.9	8651.34	3847.5	13544.3
12345.5	6817.5	13545.4	11567.3
10554.3	5047.92	4281.12	9309.06
7562.16	9279.36	2166.48	8230.68
1499.04	5978.88	10149.8	6130.62
4214.7	7357.5	6644.7	11040.8
9374.94	16705.4	6765.12	11557.6
2545.02	5607.9	4154.76	8804.7
7587.54	11072.2	7259.76	5293.08
21185.3	6451.92	1877.58	1867.32
5227.74	7856.46	11927.5	6065.82
6431.4	8179.38	17711.5	3269.7
10979.3	10348	10715.8	2918.16
12683.5	8114.58	16317.7	3870.72
7884	10199	6668.46	3081.78
11674.8	7486.56	18905.4	4582.98
3582.9	4343.22	4989.06	10324.8
2084.4	6882.3	1911.06	3961.44
11468.5	10794.6	14432.6	2868.48
10071	1993.14	5360.04	11029.5
10468.4	1515.24	27472.5	12749.9
3231.9	5349.78	4689.9	15038.5
12579.8	6699.24	12884.4	7124.22
16438.7	3475.44	10230.8	10020.2
11231.5	8844.12	6914.7	8143.2
6092.28	4474.44	11773.6	9721.62
8814.96	6855.3	1822.5	8479.08
5191.56	7872.66	6647.4	13997.3
12738.1	8186.4	8589.24	13664.7
5819.04	3838.32	13757	6647.4
19755.4	12679.7	5314.14	7975.26
13127.9	6084.18	8325.72	3505.68
14510.9	4771.98	4797.36	14011.4
8800.38	4457.16	7120.44	1803.06
16251.3	8036.28	4659.66	6705.72
8865.72	14683.1	9945.72	19496.2
14629.1	3255.12	11239.6	8882.46
18454.5	10416.1	13324	6320.16
10076.4	9814.5	12846.1	14175
4966.92	3184.38	3702.78	5695.38
18655.9	3818.88	12001	8802.54
4870.8	10739	6652.8	1616.22
4803.84	3905.28	2238.84	1669.14
11079.7	11918.3	17517.1	8672.4
6761.34	2420.28	4091.58	11096.5
13381.7	9833.94	1874.88	9873.36
12641.9	13331.5	10475.5	1480.14
11777.9	8686.98	9072	8877.06
11113.7	5541.48	10451.2	9482.4
11597.6	2442.42	11591.1	6703.56
12010.1	7258.68	6407.1	13054
11992.9	9544.5	10256.8	7126.92
14369.4	12877.4	11770.9	4227.66
12749.9	8891.1	11169.4	11618.1
13544.8	6728.4	9036.9	6170.58
3323.7	7229.52	20460.1	9616.86
10758.4	2796.12	4246.56	10527.8
6730.02	3562.92	1510.38	6153.84
14259.8	8186.4	14759.3	14241.4
16148.7	9222.12	14219.8	2082.78
11856.8	4244.4	18173.7	10559.2
13523.8	12807.2	13512.4	8210.16
11618.1	4600.8	11627.8	3794.58
14128	8180.46	7760.34	5978.34
11765	5496.66	12936.2	2876.04
17931.2	5492.88	18984.2	7142.04
2921.4	11207.7	6791.04	10166.6
9377.64	9789.66	1470.42	3688.74
6408.72	6905.52	9970.56	11150.5
6922.8	10192.5	4167.72	5536.62
8706.42	2786.94	12848.8	1459.62
8899.2	11215.8	11562.5	7047
8383.5	5570.1	7819.2	10470.1
7407.72	8614.62	11725	13464.4
3004.02	11146.7	3667.68	9290.16
12143	5110.02	12845.5	10149.8
7365.06	10176.3	4258.98	8400.78
6602.58	8222.04	2663.82	1836.54
4939.92	2728.62	12696.5	6509.16
20369.9	4351.32	3265.92	4925.88
11705	8089.74	5538.78	12032.8
7270.02	3377.7	9179.46	1474.2
5655.42	2197.26	15929.5	5927.58
12819.1	4458.24	17722.8	10386.9
13582.6	1725.3	4055.94	4363.2
14856.5	2992.14	9970.56	10109.3
14637.2	12379.5	6072.3	9100.08
11995.6	8613	11009.5	7305.66
2984.58	2694.6	4220.1	9663.84
13606.4	7869.42	9290.7	7622.64
14096.7	8874.9	9336.06	2404.62
3393.36	2154.06	10867	7500.6
4051.08	6443.82	16501.9	7779.24
13169.5	11044.1	11700.2	5644.08
10917.2	2151.36	4837.32	2609.28
5324.4	8771.76	8874.36	6231.06
4215.24	4372.38	7264.62	6762.96
10216.3	6345.54	20430.4	11680.7
19445.9	7801.92	9039.6	7693.38
6437.88	3262.14	2260.98	6924.96
11431.8	3132.54	4992.3	6670.62
4639.68	2008.26	19769.9	3328.56
6711.12	5598.72	5695.38	3000.24
10372.9	9919.8	1828.44	11290.9
11895.7	1791.18	4946.94	5043.06
8628.12	7696.62	1946.16	10904.8
8665.92	4209.84	3437.64	4089.42
5755.86	9486.72	22424.6	2594.16
22056.8	12764	6254.28	6622.02
2919.78	10230.8	13156	7478.46
11783.9	10822.7	5326.02	13919.6
4245.48	2102.76	4630.5	8235.54
8615.16	12446.5	6818.04	5549.58
7554.06	9102.78	11907.5	12977.3
13299.1	4435.56	9755.1	6167.34
8790.12	4856.22	1461.78	3338.28
4480.38	8827.92	7307.28	9586.08
2312.28	1917.54	9257.22	12488
12355.7	13181.4	11960.5	2107.62
18734.2	4737.42	3113.1	8765.82
6874.2	7899.66	18327.1	10626.1
13805.1	5904.36	19021.5	1580.04
22226.9	6373.08	6527.52	5224.5
7946.1	8037.9	9583.38	3805.38
11199.6	6659.82	3325.86	5280.66
3784.32	11083	9042.3	19199.7
2658.42	10694.2	4099.14	6576.66
8773.38	3338.82	1703.16	4426.38
20479.5	10026.2	10970.6	10865.9
3514.86	7780.86	9815.58	7078.32
5005.26	3854.52	5497.74	12806.6
4921.56	5614.38	13424.9	8430.48
20768.9	7487.1	7153.92	9199.44
14374.8	3383.64	15580.6	13191.7
4688.82	6594.48	11596.5	7647.48
5097.6	7852.68	9322.02	6105.78
2072.52	9259.38	13582.6	10764.9
17663.4	9558	2933.82	1585.98
12333.1	10147.1	8393.76	10765.4
2709.18	12619.3	17148.2	1644.3
12328.7	9533.7	15863	9148.14
20361.8	10190.9	8655.66	4291.92
9795.06	12613.9	6622.56	7010.82
1771.74	8291.7	4208.22	6003.72
13025.9	13300.7	12790.4	8853.84
11687.2	4699.62	12376.8	3737.88
10588.3	10437.7	12791	7651.8
10439.8	8834.4	12015	7237.08
10254.6	11576.5	15332.8	13199.8
2906.82	4054.32	8749.08	5280.12
3231.9	7696.08	5786.64	4081.86
12930.3	5491.26	8955.36	15063.3
8065.98	4532.76	22762.6	9710.82
14280.8	2761.56	5821.2	2850.12
15438.6	5066.82	11719.1	5220.18
12835.8	2616.84	6904.98	10748.7
5641.92	13970.3	10714.7	8146.98
1568.7	2172.42	14766.3	3303.18
2584.98	2486.16	9309.06	8910
2175.66	11546.8	3362.04	8745.3
4817.88	5267.16	15704.8	15125.9
10881.5	7054.56	5909.22	1721.52
16688.2	9349.56	9793.44	3888
10041.3	7519.5	14057.3	12169.4
16203.8	5053.86	8781.48	12290.9
1770.66	7577.28	9683.28	5228.28
14522.2	8120.52	19548	9381.96
8485.56	3824.82	5900.58	1996.38
9710.28	1784.16	28414.3	6948.18
3379.32	5954.58	5704.56	9599.04
4231.98	4835.7	4867.56	5307.12
5702.94	4727.7	2856.06	1880.82
11448.5	1663.74	5476.68	3799.98
13336.4	3186	7045.92	9906.84
3169.8	2448.9	6590.16	2979.18
8368.92	4948.56	7256.52	11527.9
11650.5	3699.54	11737.4	8239.86
7478.46	7817.58	10773.5	8908.38
13850.5	2204.82	15635.7	8208
7730.1	5727.24	6998.4	7055.64
4334.58	8559	12651.7	9545.04
8829.54	8644.86	14782.5	5221.26
12641.9	9677.34	13273.7	9377.1
11726.6	10149.3	12195.9	8749.08
12909.8	7738.2	15784.7	14632.9
11745.5	8429.4	8607.06	5891.94
10078.6	7790.58	10150.4	5562.54
4504.14	2391.12	10295.1	8850.06
2061.72	2061.18	8278.2	10963.6
6638.76	7878.6	10600.7	2151.36
9428.4	8267.94	11639.2	8492.58
5936.22	4958.82	3776.22	8048.16
5984.82	11815.7	8677.8	14561.6
5123.52	6316.38	13871.5	6698.16
6892.02	10563.5	11813	3917.7
4045.14	10858.3	5315.22	2967.3
5881.14	9214.56	9001.26	11482.6
9839.34	7187.94	9366.84	6266.7
14107.5	11554.9	17975	2505.06
5094.9	12283.4	18752.6	5452.38
14840.8	9569.34	8486.64	9466.2
12910.9	8854.92	4430.16	2084.94
4551.12	3749.76	12632.2	5833.08
8399.7	1593.54	7841.34	4240.08
7464.42	6772.14	4964.76	5836.86
1595.16	1729.08	16694.6	12397.3
16896.1	5462.1	9194.04	2550.42
16010.5	12053.3	11428	10334.5
2376.54	10531.1	7277.58	6423.84
2771.28	5995.62	6350.94	2452.68
19208.9	7138.26	10030.5	10864.3
8890.02	6645.78	8265.24	5506.92
5232.6	6869.34	5438.34	12622
11349.7	7582.68	12257.5	2469.96
7757.64	6494.04	8696.16	11553.3
4590	6038.28	3321	9007.74
3170.34	6477.84	8121.06	9894.96
14663.7	9456.48	10317.2	8453.7
19552.9	9724.86	11793.1	13354.7
2221.02	10113.1	13366.6	11864.9
6456.24	6510.78	4852.44	9082.26
1790.1	2189.16	3870.72	2189.16
6308.82	8755.02	6687.9	8088.66
3754.08	8958.06	9919.26	13058.3
18446.4	10321.6	5146.74	5607.9
12681.9	12691.1	18011.2	7630.2
3858.84	8573.04	3189.78	5989.14
6685.74	7943.94	8208	7092.9
15036.3	7993.08	2564.46	3938.76
12616.6	8034.12	1983.96	10034.3
8998.56	11121.8	4023	11620.3
2481.3	9974.34	9411.12	3832.92
18026.8	6735.96	10904.8	2134.62
16421.4	7510.86	18852.5	8197.2
19458.4	12609	13999	6808.32
7222.5	6128.46	10328.6	7563.24
8048.7	11739.1	3875.58	8710.74
10851.3	8601.12	10739	7278.12
1600.02	4136.4	6510.78	5443.74
3708.72	10444.1	8631.36	12045.8
8921.88	6538.86	4873.5	10742.2
21515.2	2959.74	5808.78	12247.2
12208.9	8271.18	7035.66	2290.14
11140.2	7511.4	7279.2	7436.88
12289.3	1873.8	2320.38	16485.7
14789	9363.06	12687.8	1835.46
12477.8	8567.1	14608.6	2826.9
6324.48	3868.56	10406.3	10441.4
2057.4	8284.68	11431.8	12309.3
12198.1	4966.38	10304.3	4889.16
9176.22	6243.48	16059.6	8891.1
9136.26	9630.9	16593.7	12495.1
11494.4	12168.9	3244.86	8036.28
3647.16	2764.26	8536.32	2957.04
3019.68	4162.86	1986.66	3897.72
8057.88	1431	11766.6	12059.3
12533.9	1440.72	1846.26	9571.5
9592.56	7197.12	5015.52	7510.32
1495.26	5144.04	6042.6	10977.7
12508.6	1693.98	4924.8	6221.34
12667.9	4710.42	10933.9	11538.7
3424.68	6086.88	1449.36	3022.38
8218.26	10889.6	5817.96	8277.12
12538.3	3307.5	15920.8	11106.7
9160.02	6934.14	8613.54	18753.7
15793.9	1913.22	9404.1	17174.2
10855.1	5045.22	2965.14	10280
2668.14	6394.14	4128.3	5975.1
1978.02	1833.84	7631.82	12164.6
17758.4	9815.58	10059.1	9651.42
9711.36	6211.62	10692	12234.8
6998.4	2610.9	4314.6	9841.5
13593.4	8202.6	1447.2	3790.26
2251.26	9455.4	7960.68	9167.04
13861.8	2176.74	6347.7	7382.34
4865.4	5348.16	18373.5	11021.9
9167.04	2724.84	6985.44	13369.9
26151.7	2486.7	8288.46	2711.34
5267.16	8092.98	8028.18	2122.2
9080.64	4688.82	7334.82	5964.3
17712	13464.9	5849.82	4538.7
11121.8	10409	15162.7	9973.26
2163.24	8226.36	16342	6886.62
10524.1	9828	9890.1	4242.24
7515.18	1551.96	10452.2	3182.22
5092.2	6436.26	5608.98	6032.88
5086.26	1623.24	9923.04	15405.7
3698.46	10568.3	10015.9	13083.1
20054	6478.92	16358.2	7527.6
12645.7	3136.86	9430.56	8107.56
11293.6	11248.2	16022.3	11044.6
6559.38	2582.82	8826.84	4911.84
10207.6	10037	17385.8	8685.9
6239.16	4293.54	23379.3	2520.72
14470.9	6854.22	12515.6	3069.9
14026.5	5189.4	19792.1	4754.7
11032.2	12840.1	4939.92	3350.16
7745.76	7820.28	9533.7	6922.26
4914	4926.42	2166.48	6348.24
8589.78	5178.06	7159.86	5976.18
10432.3	7903.44	18633.8	4224.42
3814.02	7970.94	12640.3	2143.8
11044.6	2851.74	10246.5	7263
10296.7	1696.14	7657.2	13732.2
4643.46	2154.6	11562.5	9665.46
1726.38	8308.44	13573.4	8636.76
15294.4	6874.74	5881.14	10700.6
17621.8	13045.3	12027.4	15145.4
14772.2	8394.84	12315.2	2473.74
7393.14	8913.24	6962.76	7244.64
6116.04	9724.32	11648.3	4000.86
13778.6	7697.7	3680.1	15246.4
5486.94	4520.34	7722.54	7055.1
6228.36	9852.84	4369.14	5721.3
16352.8	6571.8	20023.7	7075.08
16404.1	5491.26	15145.4	2392.2
2871.72	13882.9	10033.7	2991.06
1971.54	2175.66	5125.68	8659.44
9462.42	11228.2	9197.82	5301.72
10014.3	5971.32	7015.68	10516
1870.02	6066.36	9804.78	5923.26
8349.48	1544.4	10380.4	13004.3
13601	12602	12574.4	3014.82
8942.94	7567.02	16426.3	2002.32
6098.22	4937.76	12236.9	6948.18
4952.88	4064.04	8537.94	4053.24
2917.08	11728.3	11556.5	13806.7
13657.7	6398.46	9703.26	3032.64
8257.14	2549.34	7982.82	6848.28
9259.92	2115.18	6642.54	13339.6
12652.2	7458.48	1596.78	8831.7
1441.26	6005.34	11415.6	3241.62
4964.76	4324.32	3923.64	3776.76
9752.94	5318.46	4834.62	12760.2
8013.6	4439.88	10330.7	13553.5
6250.5	4000.32	16957.1	8599.5
18986.4	4175.28	16976	4324.86
11901.6	4496.04	7600.5	6645.24
2316.6	4836.78	4039.2	3217.86
2383.56	5886.54	6721.92	7249.5
16094.7	2177.82	14135	8520.66
6477.84	8348.4	8260.92	5614.38
8692.92	1525.5	2027.7	5029.02
2029.86	10039.7	8113.5	9768.6
11704.5	5143.5	12872	2241
3816.72	3006.18	1764.72	6747.3
11531.7	8360.82	34539.5	10971.7
10150.4	7455.78	2943	7326.72
4850.28	6873.12	13942.8	11103.5
2718.9	2569.86	20614.5	9548.82
17061.3	6506.46	17917.7	15355.4
6532.38	8815.5	9430.56	10386.4
11788.7	11229.8	14522.8	6953.04
2497.5	15696.2	14833.3	2836.08
8567.1	1849.5	4899.42	8748.54
14630.2	9348.48	12707.8	17703.9
1828.44	2405.16	10608.3	10451.7
11148.3	5079.24	14999	2514.78
10143.4	9624.96	4092.12	6380.1
3649.86	3996	9358.2	5533.38
6502.68	4487.94	14583.2	9048.78
5713.2	1608.12	4080.78	9123.3
3680.1	12571.2	8022.24	6523.2
3637.98	5967	11434	1426.68
13602.6	8506.08	17050	1420.2
5297.94	9251.28	9923.58	10689.3
18620.8	3870.18	7942.86	7529.76
16204.3	2390.58	8599.5	13247.3
12636.5	7468.74	3547.26	17344.8
15913.3	6690.6	1509.84	6342.3
14850	6576.12	9817.2	3876.12
17239	1669.68	19109.5	7271.64
12574.4	1866.78	6894.18	11730.4
14786.3	9406.8	13872.6	2125.98
8365.68	10526.8	1615.68	8312.22
7827.84	7894.8	11449.1	7109.1
11538.2	10227.1	3750.84	11834.1
4769.82	9189.18	16483.5	3610.44
11770.4	3724.38	5062.5	15124.3
10272.4	6450.3	12081.4	11206.1
14148.5	4310.82	4853.52	8735.04
7697.16	7227.9	13550.2	9385.74
8663.76	10157.9	16204.9	10913.9
18575.5	10103.4	11774.2	6510.78
5966.46	10793	9651.96	5916.24
4490.64	3208.68	19231.6	9630.9
9114.12	7101	3121.2	5314.68
5050.08	7493.58	7965.54	2592.54
9893.88	11276.3	20236.5	3527.28
9940.86	10101.8	14487.1	9440.82
3814.56	6650.1	9704.88	3808.62
15731.8	6675.48	11415.1	3695.76
2684.34	8831.7	11916.7	5520.42
3320.46	11615.4	5215.86	2629.8
12701.3	7746.84	15244.2	5494.5
8865.18	9144.36	6684.66	5982.12
10984.7	9535.32	10187.6	2344.14
8428.86	5688.9	10883.2	11584.1
12222.9	7822.98	12064.1	12217
4423.68	9265.86	8225.28	16241.6
6967.08	6549.12	6172.74	9167.58
11097	1797.12	12778	5331.96
9906.84	8953.2	9263.16	12445.4
9534.24	11106.7	5522.04	4897.26
14881.9	8771.22	2587.14	2549.34
10987.4	12772.1	6453	11214.2
6848.82	1462.32	3245.94	12511.3
14757.1	9262.08	10669.9	2458.62
13348.8	7398.54	10349.1	6843.96
3014.82	6314.22	2789.1	5565.78
17128.8	8929.98	14175	6652.8
9111.42	11877.8	1467.72	7811.64
5840.1	4941	6909.3	10461.4
2929.5	11148.3	10737.9	9868.5
12241.8	1477.44	10800.5	2532.06
7096.68	13740.8	6773.22	9724.86
18137	13303.4	9530.46	5895.18
8097.84	9033.66	2540.16	1529.28
9145.98	10274.6	3624.48	11084
11181.2	2016.9	1803.6	9374.4
19193.2	5422.68	6161.4	9545.04
8823.06	4656.96	6886.62	7881.3
11385.4	6353.1	1974.78	4540.32
16078.5	7710.12	5485.32	11856.8
16801.6	8060.58	2097.36	3737.88
3960.9	7380.72	11448.5	4874.58
7540.02	11166.7	1419.66	9203.76
13573.4	2001.24	10633.7	2310.12
6391.98	4635.9	10524.6	15708.6
8507.16	9647.1	14315.9	16599.6
3045.6	13259.2	19600.9	12916.3
15713.5	1920.78	4144.5	1556.28
19500.5	6989.76	4686.66	10631
12098.2	4955.04	14560.6	9705.96
9406.8	7626.42	11146.7	7118.82
8466.66	8473.68	13560.5	8350.56
11731	10079.1	13442.2	7273.26
12444.8	3477.06	9042.3	7345.62
1757.16	10604.5	13990.3	14901.3
9199.98	6613.92	15542.8	3846.42
10908	9077.4	14414.2	4297.86
6359.04	7016.22	8168.58	4128.84
19597.1	6329.88	3372.3	7109.1
13363.4	11703.4	19510.7	12523.7
8929.44	2154.6	12086.8	5385.42
20188.4	5408.64	4778.46	9633.06
7837.56	4174.74	11152.1	7995.24
7658.28	11061.4	15779.9	9352.26
2731.32	10875.6	11769.8	8826.3
15064.9	8460.72	12415.1	4497.66
17216.8	9803.16	10460.9	4958.28
7481.7	6584.76	16255.6	8798.22
6531.3	5507.46	11580.8	9341.46
16263.7	2800.98	27368.8	8652.96
5448.06	6184.08	5189.94	3497.04
8612.46	2772.9	12577.7	2700
15856	7944.48	2080.62	7957.98
1848.42	4072.14	10410.7	10935.5
3039.12	6914.16	12578.2	1629.72
4100.22	1524.42	12383.3	5715.36
14186.3	8052.48	13373.6	13163
11003	15405.1	8438.04	5375.7
5153.22	6196.5	13205.2	9787.5
12597.7	8807.94	12073.3	1864.62
4497.12	9244.26	27198.7	4390.2
10811.3	2610.36	8836.56	6208.92
8574.66	6545.34	15834.4	2832.3
16191.4	9095.22	9815.58	8447.22
3485.16	6591.24	18314.6	6818.58
8867.34	3297.78	2516.94	5289.3
3558.6	7555.14	9625.5	14554.6
10588.3	11749.3	3490.56	9657.9
16168.1	5078.7	25361.6	11044.1
5655.42	4275.72	6191.1	10651
9559.62	2093.58	8058.96	4018.68
7291.08	12918.4	12216.4	12619.8
10188.7	3494.88	3945.78	6198.12
4155.84	1948.32	6947.64	4079.16
6916.32	4659.66	7405.02	12990.8
12144.6	3478.68	1592.46	3987.9
11027.3	3781.62	9094.68	10895.6
10276.7	4207.68	9101.7	1943.46
17006.2	10471.1	15842.5	6860.16
6603.66	7311.06	11680.2	2515.32
9250.2	2918.7	11940.5	4432.86
14573	10320.5	8405.64	11092.1
1551.96	9372.24	7292.16	5729.4
12792.6	4222.26	7270.02	11218
10086.7	7732.26	7619.4	9564.48
10109.3	2145.42	20712.8	8575.2
6771.06	5295.24	12331.4	11831.4
11806	9187.56	7398.54	6440.04
11725.6	1489.86	15093.5	7132.86
2592.54	5653.8	9468.36	8570.88
14224.7	2525.04	12529.6	5874.12
10143.9	5672.16	4071.6	7405.56
10768.1	7564.32	2304.72	7093.98
15705.9	13902.3	5611.14	6127.92
13404.4	9791.28	15350	8936.46
8120.52	12069	3527.82	9836.1
1442.34	9019.62	15050.9	5801.22
19367.1	15406.2	7284.6	4214.7
12039.8	7132.32	1659.42	8142.12
9113.58	5672.7	4034.88	4504.68
10561.3	9014.22	17266.5	12785
3468.42	8652.96	9461.88	8198.28
12548	2516.94	18868.7	1938.6
17064.5	10398.8	18186.7	4100.76
8906.76	1728	5284.98	10499.8
15292.3	4240.08	16825.3	11031.1
9090.9	6811.56	8225.28	5469.66
14962.9	8684.28	7408.26	2128.68
2505.6	13383.9	14353.7	2502.36
12295.3	6294.78	4531.14	11574.4
19194.8	6962.22	15008.8	3252.96
9570.96	9624.96	5587.38	3631.5
4080.24	12931.4	12063.1	9859.86
9254.52	8227.98	2503.98	1950.48
8848.98	1756.08	3877.74	9583.38
10811.9	2265.3	10641.2	6724.62
8891.64	7280.82	7432.56	10629.4
9454.86	10880.5	20505.4	15964.6
17108.3	8167.5	3191.4	3794.04
3736.8	7765.74	3606.66	10149.8
9333.36	9019.08	1643.22	17345.9
6517.26	9342.54	7225.2	10253
14659.9	8850.6	3400.38	1665.9
15377	9419.22	11021.4	1747.98
8720.46	5679.18	3963.6	4367.52
16060.1	3136.86	18236.3	2138.94
4517.1	8725.86	1481.22	6526.44
10935	6732.18	6241.32	2240.46
5583.06	7792.74	6076.62	7436.34
7838.1	2381.4	8667	1884.6
21308.4	6093.36	9442.98	9419.76
13387.1	2352.78	16362	12986.5
11227.1	4052.16	11914	12940.6
12889.8	1636.74	11682.4	5865.48
8076.24	1768.5	11507.9	5118.12
20089.6	12357.4	5049	11098.6
5305.5	1438.02	7008.12	2179.98
8005.5	2173.5	10433.3	11920
8697.78	9414.9	11484.7	6617.7
8782.02	6353.64	9542.88	11391.8
12366.5	3849.12	7528.68	1744.2
16120.6	10866.4	12597.7	4038.12
13534	7644.24	4278.42	1777.68
18268.2	5043.6	6870.96	10176.3
18875.2	12596.6	2540.7	4405.86
7040.52	9351.18	15407.8	6677.1
16706	14352.7	8787.42	3894.48
8185.32	5712.66	3268.62	1730.7
12291.5	7926.12	15350.6	6373.62
17047.3	4890.78	8669.16	2907.36
4964.22	2508.84	9799.38	15346.8
3060.72	7035.66	15778.8	1636.2
13953.1	2582.28	10192.5	7097.22
10708.2	1690.74	12408.1	9180
9815.58	12601.4	13079.3	12595.5
5542.02	9567.18	6903.36	7010.82
14735.5	6105.24	3814.02	9604.44
2240.46	7865.1	4539.24	10415.5
16864.7	11900.5	21872.7	12862.8
12678.1	1750.14	10848.1	7713.9
13246.7	6524.28	4545.18	2245.86
16437.1	1891.62	19921.1	17093.2
3998.16	5287.68	6535.62	8401.86
20315.3	8704.8	10186	9312.3
14533.6	6237	11480.4	7361.82
17487.9	6023.16	10955.5	6100.38
23737.9	9223.74	8944.02	9540.18
9246.42	5217.48	6292.62	5233.14
15829.6	10813.5	20163.6	6368.22
3084.48	11720.7	10894.5	5976.18
7675.56	3747.06	6778.08	6584.76
3343.14	10567.8	1565.46	4253.58
13652.3	4816.8	12931.4	9600.12
1419.66	10159.6	12020.4	7328.34
11816.3	7892.1	10152	5245.56
7579.98	12320.6	7517.34	8908.38
13367.7	6954.66	3069.9	5962.14
3945.24	5044.14	1717.74	4197.96
9111.96	12017.7	4503.6	9667.62
4730.4	1508.76	15212.9	7669.08
11224.4	2603.88	6350.4	7460.64
2058.48	2622.78	8341.38	1694.52
8528.76	4948.02	22828.5	1712.34
10283.2	8649.18	2515.32	9462.42
1698.3	1811.7	1791.18	4799.52
11618.6	1666.44	12697.6	4645.62
4911.84	15047.1	2700.54	2100.6
6478.92	7661.52	5056.02	6681.42
10440.9	3510	14395.3	6340.68
10193	2878.2	13136	8378.64
8146.44	8260.38	10392.8	13621.5
10137.4	11648.9	5503.68	2165.4
12951.4	9216.18	19470.2	9736.74
12258.5	6410.88	4620.24	7673.94
9372.78	2500.2	12997.8	11077.6
8419.68	5037.66	9980.82	7616.16
3229.74	11910.8	10440.9	13500.5
2690.82	4320.54	12281.8	7006.5
3922.02	3972.78	4345.38	6558.3
14704.7	5026.86	11372.4	5796.9
11254.7	7051.86	4050.54	4680.18
15109.7	3672	12086.8	16910.6
16379.8	7551.9	5403.24	6116.58
12038.8	6575.58	9990	3135.24
15480.2	13876.4	1725.3	2530.98
13797	10114.2	14229	4520.88
14245.2	8890.56	13582.1	3618
3092.04	5977.26	12158.1	4711.5
1619.46	7686.9	12069	10096.9
8181	1996.38	13214.9	9112.5
4214.7	9646.56	3182.76	7910.46
2701.08	7605.9	13349.9	4951.8
9013.68	4625.64	5224.5	11354
2298.24	6522.12	1890	8603.82
2518.56	9637.38	11672.1	11561.4
12006.4	9717.84	10577	2413.8
10798.9	6589.62	18680.2	11476.6
8334.9	6138.18	10290.2	9187.02
14475.8	11836.8	7842.42	8048.16
2611.98	10396.1	11053.3	5253.66
13737.6	3778.92	6782.4	15082.2
3670.38	3265.92	8394.3	6359.58
7887.78	10853.5	11434.5	10122.8
6884.46	5430.24	10573.2	12545.8
12683.5	2919.78	2013.66	6575.58
2530.44	2587.68	9221.04	6769.98
17571.6	11815.7	13405.5	10363.1
2003.94	15580.1	11794.7	5484.78
1889.46	5541.48	15375.4	11127.8
4163.4	4960.98	9784.26	4777.92
11255.2	8502.84	7003.26	12449.7
2629.26	7764.12	2116.26	14942.3
9895.5	9596.34	10955.5	6974.64
3883.68	6663.6	6558.84	1498.5
5974.56	5634.36	11990.7	8134.02
6084.18	5416.74	6205.14	12681.9
5566.32	15109.7	13051.3	7308.36
14003.8	3122.82	2455.92	10103.4
16406.3	8243.1	20414.2	16834.5
17161.2	1772.82	3934.44	5754.24
11923.2	2238.3	5776.92	6861.78
13857.5	11492.3	2065.5	6803.46
2642.76	12968.6	9232.38	6933.6
6582.6	3718.98	7943.94	16301.5
21239.8	4584.6	3231.9	9075.24
2320.38	10560.2	11970.7	15172.4
7514.64	8565.48	7116.12	11057.6
8725.86	1870.02	15438.6	1425.06
14164.7	6893.64	10437.1	11314.1
6535.08	3176.82	10750.9	15831.7
15129.2	6627.96	13629.6	14485
15636.2	9655.2	17910.2	4116.96
5419.98	7018.38	13744.6	10070.5
5605.74	10224.4	2685.96	8556.3
13436.8	4547.34	14013	11040.3
18591.1	7521.12	14578.9	16794.5
4979.88	7732.8	11476.6	3236.76
2798.28	11607.3	11407.5	3706.56
7657.74	7480.62	12702.4	6399.54
4447.98	3240.54	11842.7	12939.5
6291	8529.3	9329.58	7398
11647.3	1589.22	6621.48	8076.78
4463.1	12673.8	12181.9	6948.72
11527.4	4833	22617.4	2627.1
7346.7	9678.42	5163.48	11138.6
10655.8	11012.8	5591.7	5119.74
2928.42	9603.36	14728	11895.1
17928	10737.9	15988.9	9618.48
2630.88	7322.4	2866.86	5031.72
11517.7	3661.2	2794.5	9581.22
16208.1	9739.44	11340.5	2428.38
9745.38	5235.3	13990.9	7558.92
11223.4	7259.22	11807.1	8254.44
5949.18	1562.22	10552.1	5045.22
2955.96	6479.46	7481.7	8593.02
17096.9	4621.32	5685.12	16132.5
2410.02	4519.8	3681.18	10407.4
12593.9	11087.3	9885.78	3419.28
13072.3	2245.32	19679.8	11165.6
4561.38	3494.88	10604	10541.9
2286.9	4386.96	14901.8	4612.68
1635.12	10319.9	9215.1	10498.7
6417.36	4458.24	9611.46	4701.24
7967.16	6678.18	8355.96	5694.84
1756.08	5532.84	12600.9	7266.24
14543.8	10831.3	2434.32	6093.36
13651.7	10473.8	16784.8	6577.2
7569.18	3147.66	13039.4	1436.94
20930.9	11446.9	6765.66	5591.7
17413.9	5806.62	18374	5768.82
10954.4	7411.5	17991.7	7837.02
8318.7	4411.8	9215.1	2082.24
9219.42	8664.84	3155.76	5914.62
10069.9	8716.68	2186.46	2048.76
8458.56	8025.48	6557.76	1953.18
10547.8	8723.16	12667.9	7539.48
4883.22	10277.3	10612.6	16930.6
8027.1	3578.04	2921.94	21382.9
3906.9	5262.84	8286.3	12720.2
6687.36	12717	9305.28	10656.4
12648.4	15458	9938.16	9492.66
6413.58	2116.8	25339	3113.1
13333.7	9610.92	9674.64	19482.1
6747.3	1800.36	22451	4494.42
8757.72	3806.46	8842.5	6610.68
8961.84	3283.2	2039.04	6568.56
4366.44	5294.16	7847.82	4472.82
10338.8	1694.52	12404.3	7383.42
19051.7	6793.74	15850.6	8565.48
10688.2	7203.06	6214.86	3106.08
13147.9	4358.88	8098.92	2405.16
6853.14	9120.06	10395.5	5061.96
14159.9	15141.6	14851.1	1487.16
7547.58	9111.96	8119.44	13448.7
2089.8	10158.5	10840.5	10173.1
2259.9	6689.52	1456.92	8358.66
6089.58	11572.7	8255.52	1784.16
1724.22	3151.98	4473.9	2296.08
8791.74	4685.58	8277.12	7989.84
8983.98	9840.42	17000.8	6619.32
9540.72	6697.62	2602.8	10049.9
12188.3	7342.38	1842.48	6897.42
3899.88	4786.56	3708.18	12655.4
11685.1	9620.64	11774.2	4856.22
5318.46	6876.36	2829.06	4240.08
11255.8	5945.94	12316.9	4478.22
9083.34	4953.42	7785.18	4391.82
6440.58	4990.14	5938.92	13352
7779.24	8231.22	13576.7	3900.42
5151.06	9923.58	3969.54	6732.18
6127.92	16467.8	4375.62	3875.04
9360.9	8056.26	13201.4	2657.88
5670.54	3271.32	10161.2	11851.4
11111.6	6137.64	14818.7	5096.52
17658	5256.36	3818.34	6228.36
6411.96	8614.62	12388.1	6295.86
5090.58	1904.04	15970	7231.14
15116.8	12582.5	20469.8	11011.1
4949.64	8887.32	3910.68	8155.62
8053.02	7920.72	9298.26	6694.38
16745.9	12135.4	20226.2	6872.04
4047.84	3056.4	4797.9	2636.82
15779.3	6449.76	4065.12	4428.54
4007.34	3901.5	13296.4	12279.6
1697.76	1746.36	9296.1	2319.3
14049.7	11826	12916.8	2008.26
7559.46	6062.04	4129.38	3926.34
11381	2494.8	10683.4	5797.44
6467.58	4473.36	7390.44	7904.52
8339.22	9115.74	6526.98	6638.22
10595.3	6005.34	8954.82	6173.82
10228.1	9541.26	14233.9	9330.66
2960.28	7524.36	11181.2	6526.98
19233.2	5672.7	11127.8	9620.64
22335.5	5110.02	15586.6	6168.42
9463.5	8483.4	17386.9	3978.72
5135.94	5599.26	4206.06	10142.8
6154.38	8343.54	9545.04	5812.56
12179.2	2824.74	2088.18	11181.8
13124.7	2942.46	4877.82	6079.86
7467.66	12690	13935.2	9624.96
12877.4	2093.58	13440.1	11896.2
6893.64	11993.4	18262.3	11734.7
16466.2	3605.58	13383.9	4305.96
21390.5	4842.18	14848.4	7031.34
6737.58	5039.82	6162.48	9542.34
12642.5	7680.96	2643.3	5618.16
6380.64	8950.5	13462.2	11735.3
8169.12	1558.44	11684	11804.4
1918.08	10228.1	12954.6	14472
14994.2	4878.9	8187.48	12009.6
2380.86	3896.1	8736.12	6675.48
14061.1	4164.48	12167.3	6228.36
11315.2	3152.52	6909.84	12319
16515.4	4401.54	15215.6	10134.7
3381.48	9257.22	17975.5	5407.56
6396.84	4197.42	18712.6	11717.5
2442.96	8532.54	14494.1	2248.56
3000.24	10991.7	11998.8	6932.52
6517.26	2798.28	15009.8	12497.2
17582.9	5428.62	3436.56	11026.3
8911.62	11356.2	10391.8	12569
15447.2	5878.44	1735.56	7586.46
15082.2	8008.74	13956.8	12347.1
11940.5	6612.3	10678.5	4523.04
5614.38	10106.1	11382.7	2432.7
10824.3	5229.36	14863.5	7258.68
4263.84	5532.84	10218.4	12463.7
12302.8	4133.16	14893.2	5754.24
14813.8	4695.84	10398.8	3275.64
6752.7	13542.7	4433.94	15473.2
11314.6	7217.64	6656.58	5427
1602.72	2626.56	2080.08	10075.9
10335.6	6272.1	8978.58	10911.2
8467.74	7250.58	13366.6	5973.48
7888.86	10755.2	12439.4	6991.38
14763.1	7193.34	7895.88	7742.52
16478.6	8602.2	10587.2	4136.94
2189.16	2961.9	6361.2	3882.06
16272.4	9677.34	2073.06	5429.7
10890.2	7825.68	1765.26	5694.3
10936.1	10849.7	8694.54	12709.4
3113.1	13369.9	3372.3	3525.12
11532.8	19653.3	2436.48	1641.06
4001.4	11922.7	8883	9608.76
5617.62	13822.9	10706	10881
7163.1	5412.42	2962.44	9294.48
11061.9	8511.48	20059.9	12128.4
9829.08	8195.04	20035.6	6029.64
13393.6	4175.82	8076.78	9385.74
6387.66	8949.42	1918.62	12335.8
13652.3	7818.12	2352.78	7839.72
10302.1	4183.38	14099.4	8594.1
11909.2	13430.9	11610	5797.44
7309.44	9161.1	9876.06	12051.2
17619.1	9052.02	13654.4	6517.8
7105.32	9597.96	8887.86	7678.8
12883.9	4842.72	22751.3	8214.48
1603.26	7902.9	3168.72	9826.92
14734.4	2269.62	13267.3	2675.7
13553.5	5644.62	11533.3	2226.42
3454.92	6202.98	8598.42	6951.96
9077.94	9467.82	6770.52	8337.6
8069.22	10840	9094.68	8363.52
11887	4672.08	7099.38	7177.68
2192.4	10783.3	10566.7	13299.7
3515.94	9737.82	16660.1	5857.92
12066.3	8474.22	4469.58	2571.48
4790.34	9606.6	3213.54	5606.28
14014.1	5668.92	5877.9	8400.78
21253.9	5684.58	11101.3	13613.9
14890.5	8461.8	11591.6	10751.4
7700.4	8109.72	3160.08	1809.54
18826.6	3483	2604.96	9316.62
10110.4	4840.02	8821.44	1809
4820.58	1426.68	4334.04	16519.1
3267.54	7820.28	10935	9564.48
16105	8247.96	2990.52	2713.5
4182.84	13641.5	9533.16	7507.62
12659.2	4980.96	2970.54	6731.64
3448.98	8530.38	10027.8	8191.26
6016.68	12564.7	17280	8708.04
14809.5	4970.7	12317.9	6981.12
1931.58	3247.56	9777.24	3918.78
7648.56	9444.6	13208.4	8226.36
17653.7	11307.1	10295.1	10528.9
7906.14	4977.18	10924.2	7548.66
6958.98	1634.58	18515	11916.7
7841.34	6930.36	10572.7	10169.8
18549.5	11185	12321.7	6003.72
11463.1	5574.96	16708.7	7325.64
10151.5	4517.64	1622.16	12704.6
3812.94	3743.82	11638.1	2840.4
11348.6	7432.02	4584.6	13072.9
6797.52	5240.7	14940.2	7455.24
21122.1	11085.7	11902.7	8930.52
13876.9	6581.52	14190.7	7557.3
21440.2	5876.82	14577.3	9486.72
7761.96	7859.16	2580.12	11870.8
6535.62	4213.62	5773.68	12239.6
3748.14	2183.22	13554	3761.1
1470.42	5270.94	2210.22	9880.92
5057.64	2139.48	8867.88	9453.78
8755.02	10052.1	10413.4	5390.28
16835.6	8843.58	12718.6	2449.44
8173.98	8070.84	7398.54	13904.5
4157.46	9048.78	15360.3	2331.72
14368.3	6359.04	12574.4	5482.08
2691.9	7558.38	20845.6	13434.7
9973.26	3512.16	13813.2	10617.5
4323.78	1599.48	14154.5	3370.68
9234.54	4686.66	3124.44	8295.48
8674.56	9299.34	9540.72	16382.5
12333.6	6995.7	1880.82	2993.22
1919.7	5133.78	16805.9	10770.3
15312.8	6779.16	8704.8	8078.94
13233.2	7180.38	16099	6484.86
8521.2	2586.6	1571.4	5212.08
8535.78	3953.88	7416.9	5233.14
1489.32	4945.32	14131.3	6069.6
11452.9	6472.98	3859.38	3297.78
6251.58	8616.78	2545.56	9583.38
10447.4	2411.1	8910.54	8291.7
18179.6	10273.5	13567.5	7785.18
2333.34	13576.7	21033.5	1524.96
15538	5175.36	4071.6	6024.78
6179.22	6060.42	5941.08	10501.4
15984.5	5934.06	6820.74	8827.38
17560.3	2910.06	14976.4	3883.14
17988.5	9173.52	10109.3	5683.5
10523.5	8711.28	16173	1591.38
2822.58	1608.66	7728.48	10603.4
11765	6289.92	9647.64	5523.66
15512.6	4485.78	16424.6	6948.72
11964.2	7846.74	13859.6	7413.66
10253	6504.3	6101.46	8533.08
12278.5	1940.22	2174.58	1692.9
9041.22	5504.22	10503	6906.6
7783.56	6450.3	1948.32	8135.1
2786.4	15668.6	8915.4	5320.08
8195.04	3266.46	4779.54	2323.08
20019.4	7732.8	9262.08	11407.5
10073.2	4960.98	7153.92	9008.28
7894.26	11276.3	3119.04	1619.46
14824.6	5651.64	13446	4555.44
1881.36	8902.98	7192.26	6188.4
10160.1	7630.74	22566.1	11949.7
5114.34	14035.7	14064.8	8493.12
8023.32	7561.08	12476.2	10388
10504.6	7111.26	5793.66	2416.5
2134.08	8208.54	11315.2	8682.66
8982.36	10102.3	3782.16	5421.06
15730.2	5685.12	7619.4	4933.98
1939.14	10571.6	10858.3	5892.48
11738.5	4050.54	17342.1	15022.3
7956.9	10983.6	18033.8	9420.84
6877.44	7000.56	2782.08	3674.7
8329.5	6153.3	11706.1	5800.14
5410.8	2433.78	6846.66	5646.24
17854	5688.36	4126.68	7806.78
19666.3	2282.58	12536.1	14759.8
3175.2	4708.8	11685.6	5044.68
7200.9	8668.62	17466.3	12484.8
9111.42	12240.2	15160.5	2894.4
15960.2	1609.74	1773.9	8439.12
8117.28	1739.34	2769.12	2525.58
4901.58	6984.36	8864.1	9381.96
13433.6	6091.74	6325.56	9628.74
4928.04	5557.68	7307.82	8725.32
5313.6	6359.58	6284.52	7642.62
2432.7	6033.96	1649.7	13652.3
7549.74	6031.8	9709.74	10656.9
10740.1	7772.22	6459.48	1815.48
6697.62	4341.06	9144.36	15509.9
7129.62	2013.66	10227.6	12211.6
4204.44	12801.2	7634.52	4682.34
5398.38	7549.74	10737.9	2030.94
13738.1	5853.06	1482.84	12447.5
4458.78	12589.6	4323.78	11851.9
20293.2	6656.04	4255.2	8479.08
4654.26	14150.7	18172.1	7763.58
6573.42	9241.56	16309.1	5875.2
21035.2	3711.42	11868.1	4822.74
11442.1	4995.54	8486.1	4678.56
7019.46	8283.06	11065.7	11923.2
14507.1	10197.4	14506	14180.9
14387.2	2698.92	16938.2	5695.92
3370.68	6942.78	6725.7	5260.14
9246.42	10932.3	7522.74	9346.32
13071.2	5586.84	12307.7	3413.88
3831.3	3761.64	12245	6950.34
11610	11297.3	22686.5	5962.14
10389.6	5199.12	7825.68	17088.3
2214	8247.42	12036.1	7618.32
8925.66	4431.78	21051.9	3296.7
14852.7	11056.5	11087.8	4381.56
7513.02	11264.9	2106	10446.3
15708.1	1536.84	11228.2	8528.22
19636.6	7528.14	2919.78	8318.16
13859.6	7969.86	7669.62	8744.76
5281.74	1961.28	19537.7	8307.36
11281.1	4346.46	4991.76	5221.8
9636.84	13591.3	14449.3	4450.68
8103.78	8556.3	7299.18	5664.6
14068.1	6602.04	2449.44	8956.98
12914.1	8559	9164.34	1641.6
16933.9	5326.02	4159.62	10322.6
5094.36	5462.1	8738.82	4020.84
2043.36	9435.96	9324.18	11377.8
2944.08	9413.82	3094.74	13021.6
6014.52	1474.2	5743.44	1985.04
13355.3	12144.1	11796.3	10036.4
14980.1	1531.98	12664.6	3289.14
11866	2966.76	8890.02	1724.22
10207.1	8782.02	9339.84	6470.28
19190.5	12016.6	2880.9	6906.6
11291.4	10571.6	2860.92	4074.84
7000.56	13592.3	9105.48	3388.5
11618.6	8124.3	16033.7	9060.12
7702.56	7688.52	5482.62	10330.7
3635.82	7833.78	9747	9407.88
6902.28	10879.4	22216.7	11777.9
14462.3	4106.16	5034.96	8915.94
8258.76	10768.1	8290.62	7864.56
4948.56	7077.24	21270.6	8441.28
13374.2	7440.66	5899.5	1849.5
9069.3	6942.24	6249.42	1948.86
5370.3	4447.98	6340.68	11288.2
9893.34	7177.14	2199.96	6323.4
8365.68	8804.16	5076.54	7453.08
5964.3	4096.44	13014	9700.02
17552.2	2184.84	7347.24	3093.66
4797.9	4342.14	14439.1	15481.8
3543.48	6208.38	22138.9	8696.16
18684.5	5427.54	5261.22	11169.9
15575.2	8339.76	13336.4	3231.36
12905.5	11601.4	10263.8	8402.4
3835.62	13970.9	1932.66	6604.74
6194.34	4032.18	1655.64	4141.8
12158.6	8972.1	2319.84	6957.9
6539.4	9808.02	8339.76	3149.28
24045.1	12375.7	13622.6	8315.46
3913.38	6664.14	9494.28	8438.04
7462.8	5536.08	10971.7	6305.58
9237.24	9302.58	5363.28	4010.58
9276.66	7873.74	12670.6	8846.28
8089.74	4145.58	1885.14	11847.1
14725.8	4917.24	6933.06	13397.4
13110.7	2450.52	10967.4	4106.16
9674.64	7608.6	6914.16	5735.34
11363.2	2842.02	3928.5	2633.04
3197.88	6936.3	14924	12843.4
14231.2	1641.06	9157.86	9100.08
15029.8	8216.1	13933.1	3838.32
2628.18	4163.4	8886.24	5552.82
11064.1	6916.86	4587.84	6851.52
10332.9	3630.96	14652.9	4363.2
7293.78	6903.9	17761.1	11766.1
8948.88	15059.5	3031.56	5470.2
14665.3	4446.36	2020.68	2657.88
6832.08	1544.4	10869.7	12213.7
10865.9	4368.06	2077.38	2332.26
9228.6	4964.76	1966.14	1450.98
16088.8	11701.8	8123.22	2125.98
6329.88	7163.64	8419.14	6500.52
6227.82	8356.5	6846.66	2699.46
7093.44	10656.9	13433.6	10479.8
2622.78	7797.6	11065.7	6773.76
2318.22	8451.54	12379	9981.36
6060.96	9460.8	4364.82	7937.46
3555.36	8064.9	10849.7	6917.94
9886.32	7110.18	1768.5	14296.5
11302.2	8536.86	9735.66	10432.8
8825.22	3298.32	5881.68	6327.72
10860.5	4787.64	2767.5	3938.22
17727.7	4779.54	4065.66	2207.52
15781.5	8937.54	2831.22	9563.94
2403.54	5499.9	3500.82	12560.4
10674.7	4695.3	8675.64	7538.94
7894.26	1454.76	3864.78	7977.42
16047.7	10528.4	10646.6	8349.48
12463.7	3715.2	8239.86	1953.18
16922.5	6978.96	13617.2	7013.52
9995.94	10317.2	7206.84	15591.4
9348.48	4563	6487.56	2226.96
12975.1	3750.3	6067.44	14334.8
9791.28	2148.12	12951.9	9455.94
3487.32	12191.6	12698.1	10518.1
9326.34	12051.7	10795.7	3399.3
13604.8	6657.66	11612.2	7699.86
16056.4	5681.34	13095	10226
19997.8	11714.2	14750.1	4107.78
9946.8	5014.98	13533.5	8756.1
5374.08	6715.98	16268.6	8953.2
6760.26	8927.28	5780.16	6368.22
20638.3	3967.38	5052.78	3599.64
11030	5084.64	9912.78	10341
9681.66	3977.64	1427.76	6369.84
16438.1	9303.12	12393.5	9234
5113.8	5774.22	8481.78	4791.96
14614.6	4463.1	6342.84	3109.32
10729.3	6060.42	10485.7	4712.04
4262.22	6904.44	6896.88	3040.74
16156.3	1516.86	12659.2	11440.4
2754	3634.2	21867.8	6652.26
7875.36	7610.76	8358.66	12344.9
9064.98	6963.3	6800.22	8922.96
11050.6	6273.18	14703.7	8505.54
16325.3	7063.74	6987.6	7168.5
11269.3	10296.2	11629.4	4666.14
14494.1	5198.04	6787.8	10163.9
5064.66	6962.76	15891.7	4334.04
13560.5	2070.9	13220.3	6456.24
19120.9	5263.38	5131.62	4112.1
10765.4	6662.52	10335.6	4331.88
2606.58	3257.28	5390.28	6241.86
9313.38	13743.5	14901.8	12140.3
10327	6988.68	10716.8	7810.02
2719.98	16830.2	19530.7	11661.3
13026.4	10748.2	10669.3	2202.12
16254.5	4956.66	5700.78	3036.42
8637.3	2561.22	11820.6	9083.34
14471.5	11696.9	12483.2	7008.66
1570.86	9456.48	1695.6	1815.48
1452.6	3294.54	14415.8	3385.8
9881.46	4943.7	7084.26	8918.1
13516.2	9867.42	11462	10578.1
3443.58	10568.9	4298.94	9585
12440.5	5866.56	3741.12	6631.2
13777.6	2781	2960.28	11121.3
2457	3256.2	18171.5	8150.22
8050.32	9868.5	10741.7	11438.3
17243.8	3171.42	3957.66	11326.5
6653.34	3779.46	6417.9	6177.6
5320.08	8410.5	9572.04	3234.6
10449	5311.98	11493.9	6679.26
6320.7	1458	5866.02	6048.54
14895.9	7105.32	3945.78	12643.6
15206.4	4378.86	4472.82	6354.72
9074.7	5664.06	13992.5	6857.46
14766.3	6025.86	6320.16	9426.78
7819.74	6685.2	14202.5	5671.08
8919.72	6798.06	9582.3	7987.14
9705.42	7097.22	3405.78	2950.02
3875.58	2895.48	5552.82	13947.7
8670.78	13512.4	8243.64	6688.44
19453.5	5349.78	16287.5	2486.7
7903.44	7251.12	7540.02	2822.58
11013.8	11533.3	12829.3	1481.76
12508	1797.12	7497.36	2177.82
6986.52	9138.96	7855.92	11942.6
10846.4	1993.14	6394.14	2687.04
15825.2	8615.7	11925.4	8410.5
10845.4	9005.58	9451.08	7692.84
7928.28	10607.2	4721.22	9268.56
9664.92	10010.5	1617.3	2666.52
12013.9	6920.1	22110.3	6680.88
19143	3110.4	5113.26	12967
13025.9	3575.88	4369.14	1713.42
12003.7	8237.7	1951.56	8792.82
8182.08	9499.14	13311.5	5909.76
7026.48	7439.04	8650.8	8433.72
4628.88	2367.36	5287.68	2516.94
11407	7745.22	2610.9	3525.66
10465.7	13682	9542.34	13086.9
15869	9685.98	16666.6	10716.8
8644.86	8395.92	10901	4742.28
2883.06	7705.26	18634.3	1499.04
16489.4	4655.88	9069.84	4592.7
14122.1	9276.12	5752.62	8913.78
16720	9107.64	13523.8	4062.42
16977.6	6976.26	17127.7	9714.06
7401.78	5143.5	7870.5	11984.2
8890.56	13716.5	3413.88	7294.86
15054.7	2960.82	9369.54	5990.22
13874.2	9772.92	6062.04	4888.62
4816.26	7056.72	11738	9952.2
15240.4	9321.48	13701.4	5571.18
9584.46	3449.52	3040.74	5555.52
19690	5239.08	9299.34	8414.28
12780.2	9329.58	1477.98	6843.42
13050.7	11472.3	1429.92	4989.6
12177.5	4554.36	15790.1	8721
14219.3	6016.68	2653.02	5722.92
5857.38	2851.74	10959.8	4321.08
5148.9	3247.02	9708.66	4828.68
19465.4	9237.78	27630.2	18189.9
8969.4	6583.14	5762.88	9311.76
16267.5	6445.98	3832.38	5472.9
14240.9	6266.7	3827.52	4748.76
6744.6	3728.16	8236.62	15121.6
9478.08	11115.9	2067.66	6279.66
2164.86	9175.14	12111.7	6389.82
8806.32	6127.38	14213.3	4751.46
4617	10204.4	12029.6	7938
20744.1	15834.4	12439.4	6109.02
10150.4	7953.12	6843.42	6811.56
10271.9	7493.04	13561	8244.18
8393.22	8833.32	2149.74	5591.7
10101.8	2804.76	1813.32	8082.18
10180.6	1959.12	8900.28	5772.06
4434.48	5877.36	26060.4	5741.28
5401.08	8533.62	15373.8	2133
6308.28	7609.14	5612.22	5525.82
9365.76	6147.36	13543.7	9803.7
8955.36	11332.4	6951.96	2786.94
12312	9791.28	11632.7	11748.8
14301.4	3155.76	12020.4	4507.38
3070.98	1479.06	13232.7	7447.68
11188.8	9855.54	9053.64	14688
7362.36	4850.28	12014.5	5923.8
5023.62	7260.84	2637.36	16179.5
8907.3	9958.68	4515.48	6744.6
6006.96	12442.1	18720.2	5074.38
12016.1	9261.54	19137.1	10268.1
9628.2	3410.64	5472.9	9610.92
7879.14	10753	1508.22	6901.74
16569.4	2506.68	5365.98	5570.64
6927.12	4354.56	6915.78	2602.26
3796.74	3795.12	2476.98	10934.5
6080.94	7483.86	18475	6073.92
19741.3	10355.6	15834.4	9262.62
11752	5862.78	10162.3	6616.08
10661.8	11039.2	6007.5	2815.02
3323.7	6466.5	10764.4	1682.1
9169.74	8309.52	7132.32	7467.12
17336.2	1881.9	7982.82	4653.72
13135.5	4019.22	9641.16	1981.26
14757.7	1520.64	6084.18	8231.76
13940.6	6091.2	15358.7	1999.62
2513.16	3119.04	2533.14	4341.06
16344.2	3386.88	7057.8	9981.36
16632.5	9738.36	7430.94	4644
8529.3	1722.6	5533.38	10560.8
3691.44	1963.44	17877.2	2083.32
17545.7	11257.4	11147.2	14569.7
6780.24	8009.28	11192	9435.42
7327.26	4163.4	7799.76	7182
9334.44	1690.74	8525.52	11321.6
20645.3	6143.04	3787.56	3824.82
10290.8	10888.6	5497.2	5662.44
16051	3900.42	18301.7	14443.4
4529.52	2025.54	7622.64	12124.6
11850.8	9072.54	6748.38	5186.7
2050.92	6349.86	20037.2	5186.16
4049.46	11176.9	2094.66	8128.08
16808.6	18088.4	12579.3	11234.7
15484	1418.04	11543.6	10008.4
3127.68	8874.9	11401.6	5315.22
9194.04	6517.8	11194.2	4980.42
1716.66	7835.94	10172	6897.42
8273.34	8598.42	21232.3	8885.7
5484.24	5939.46	12077.6	6869.88
9138.96	7237.08	7969.86	9010.98
3534.3	1425.06	7180.92	2251.8
23208.1	1535.22	1958.58	8938.08
2815.56	1622.16	22205.3	8127.54
12308.2	8240.4	10354.5	5740.2
1780.92	4778.46	14339.7	13935.8
16154.6	2888.46	12364.9	9643.86
8466.12	6042.06	5728.32	2040.66
9753.48	1588.14	12718.1	9073.62
21125.3	12176.5	7624.26	1675.08
13169.5	6180.3	7670.16	9814.5
4865.4	1900.26	13604.2	8926.2
10439.8	7588.08	6592.32	8127.54
5252.04	10042.9	6003.18	2314.98
21084.3	2426.22	13619.3	7477.38
25128.4	4835.16	18892.4	5624.1
8824.68	12294.2	8562.78	3699.54
6125.76	10465.2	10618	4418.82
3882.06	6887.7	8286.84	11825.5
13450.3	6427.62	5123.52	7636.14
11231.5	10855.6	17642.3	4269.78
12499.9	8730.18	7531.92	2974.32
16059.1	9242.1	15826.3	4558.68
12420.5	10575.4	4375.62	3241.08
7410.96	8414.28	5959.98	1618.38
4062.42	5411.88	3772.98	9278.82
7554.06	4471.74	6515.1	6339.6
12201.3	9582.84	14810.6	10782.2
7009.2	5363.28	6967.62	8968.86
21945.1	10736.3	12484.8	11125.6
6966.54	5546.34	4241.16	3537.54
8752.86	7686.36	8859.24	9131.94
15121.1	1972.08	3614.76	11828.2
21861.9	12136.5	14881.3	9020.7
15471	7327.8	12538.3	4131.54
5481	8165.34	12631.7	5207.76
6615	6787.26	15843.1	2973.24
12874.1	2039.04	4251.42	1992.6
15664.3	2045.52	12579.8	7247.88
14335.4	5082.48	6263.46	1561.68
7660.44	10409.6	3375.54	11814.7
11301.1	12793.7	7988.76	9193.5
13342.3	8374.32	8609.76	6013.98
10187.6	7585.92	5392.98	7736.04
15921.4	8868.42	8793.9	3678.48
11507.9	5174.82	1848.42	4445.82
14092.4	6075	14330	9940.32
7560.54	4491.72	13933.1	2497.5
6986.52	7488.72	5286.6	10578.1
18336.2	10325.9	11664	5999.4
17310.2	7205.22	10085	11504.2
6616.08	4694.76	5471.82	2635.2
6765.12	7638.84	5450.22	6806.16
4994.46	6430.86	15669.2	8895.42
6435.18	9032.58	13662.5	6700.86
2426.76	10099.6	1447.74	3100.14
10603.4	8884.62	3684.96	2866.32
11432.3	4677.48	3961.98	8669.16
17128.8	2837.7	1568.7	8651.34
3514.86	10020.8	6384.96	6490.26
12674.3	11656.4	8050.86	10089.4
15807.4	2680.02	9825.84	6080.94
12440.5	3036.96	12493.4	2444.58
7999.56	8732.34	12476.2	13095
15194	4531.68	8979.66	9553.14
5984.82	4484.7	8135.1	9162.18
13021.6	2208.6	5882.22	10582.9
10881.5	8944.02	4874.04	9512.1
5192.64	9027.18	8534.16	6699.78
15233.4	6624.72	12484.3	15259.9
2475.9	6764.58	11846	6747.84
3347.46	7212.24	10074.2	3070.98
10681.7	5212.62	9963.54	2030.4
4141.26	1636.74	8561.7	7248.96
12646.8	8358.12	4642.92	1558.98
8428.86	7045.92	6215.94	13498.4
17272.4	10542.4	22237.2	2202.66
4351.32	9261	10215.7	10277.8
9207.54	11233.6	13720.9	13760.8
13287.2	10929.6	1603.26	3490.02
2621.7	12987.5	6486.48	12483.2
14173.9	8749.08	9282.6	9644.4
6404.94	11968.6	11887.6	12922.7
6336.9	1994.22	16779.4	10078
2956.5	6775.92	2891.7	2265.84
11982.6	8525.52	15355.4	14821.9
12718.6	8460.72	6478.92	5025.78
6546.96	1608.12	5239.08	7285.14
13187.9	6430.32	10934.5	6639.84
1610.82	7372.62	10293.5	11888.6
21447.2	9826.38	13771.1	10318.3
12072.2	10024.6	2521.8	10878.8
22871.7	7032.96	14661	6673.32
12363.3	9840.42	2093.58	6018.84
9404.64	4111.56	2672.46	8435.34
13750.6	1753.92	7777.08	8735.58
5538.78	2429.46	14756.6	8974.8
3412.8	2280.42	17896.1	1536.84
4004.1	6597.72	2201.58	9009.9
15450.5	2358.72	8246.88	13931.5
7784.64	3638.52	13415.8	12968.6
21096.2	8372.7	12085.2	3277.8
9519.66	2612.52	12283.9	5054.4
9428.4	9121.68	21753.9	8977.5
2881.44	7900.74	9073.62	11360
12418.9	6240.78	12905.5	2104.92
12429.7	6796.98	8593.56	5476.68
12193.7	7386.66	12150	14264.1
6179.76	7539.48	7015.68	1911.6
13874.2	8763.66	23922	6813.18
3479.22	2688.12	6180.3	2892.78
4375.62	3385.8	7950.42	1425.6
8427.24	7135.56	8132.4	5059.26
11842.2	8635.14	12654.9	15382.4
8657.82	9066.06	17492.8	3468.96
1837.08	4875.12	7349.4	19634.9
6157.08	6834.78	7338.06	10811.9
2902.5	6306.66	4013.82	5158.08
14004.4	4885.38	3263.76	8696.16
4257.36	9914.4	11907.5	9557.46
8500.14	7429.86	11539.3	5306.04
6997.86	10591	13522.1	5752.08
23828.6	9439.2	9386.28	3066.12
11441.5	6305.58	14697.2	2220.48
14269	12188.9	11044.1	11719.1
4973.94	4684.5	15596.3	1769.04
7375.32	5969.7	14213.3	2803.68
12113.8	5344.38	1588.14	4859.46
12010.7	9006.66	14367.2	1614.06
6900.66	3691.44	7675.02	4276.8
9793.98	7782.48	2695.14	8590.86
2515.86	10808.1	11044.1	12395.7
10559.2	3555.36	11213.1	7537.86
11220.7	6637.14	11365.4	8062.2
15046	8872.2	11885.4	9568.26
12827.7	11245	10976	7385.58
11468	6202.44	4950.18	12153.2
3947.94	5871.42	11802.8	6100.92
12542.6	6275.34	1515.78	7386.66
16999.2	8548.2	4006.8	1793.34
17618	6065.28	7396.92	7986.06
2136.24	2349	8899.74	7225.74
9360.36	1609.74	13262.9	10115.3
12290.9	3108.24	15602.2	8230.14
15030.4	3378.24	6245.64	7322.4
10754.1	2262.6	9874.98	6151.14
10948	2954.34	9743.76	4015.44
3377.16	5806.08	14411	10462.5
12203.5	9207	18685.1	6347.7
19110.6	6478.92	7539.48	8245.8
14627.5	9901.44	15724.8	6366.06
10927.4	8060.58	5499.9	7345.62
3595.86	6086.34	14048.6	11353
6902.28	6721.38	3031.56	6279.12
23859.4	4907.52	12577.1	9411.12
2354.94	8482.86	17179.6	5767.74
10818.4	4898.88	9450	9664.92
8114.04	12182.9	13355.3	5566.86
9795.6	9780.48	12201.3	8541.18
13200.3	10713.1	9027.72	7806.24
19166.8	3386.34	6351.48	4373.46
7799.22	1663.74	11420.5	4354.56
6659.28	7470.36	6094.44	9701.64
4356.18	3102.3	17887.5	10743.8
6480.54	2505.06	15183.7	3466.8
4566.24	6816.96	13900.1	14561.1
18994.5	7478.46	3123.36	8247.42
1851.66	4640.76	3839.4	8091.9
1780.92	1505.52	10696.9	5515.56
3344.76	10855.6	5864.94	6147.36
4798.98	12472.4	8177.76	4430.7
5101.38	6285.6	7462.26	7602.66
9670.32	10422	8868.42	4518.18
9014.22	6028.56	11133.2	1854.9
4406.4	4993.38	13096.6	8656.2
2610.9	10014.8	4062.42	13562.6
11504.7	9838.26	11208.2	10471.7
21448.3	8839.8	11170.4	7380.18
12077.6	7259.22	12716.5	10747.6
7726.32	5763.42	7786.8	2597.4
6258.6	5193.72	2133	14171.8
9286.92	6502.14	3417.66	2704.86
12086.3	9692.46	14223.1	4514.4
6376.32	9196.74	6418.98	6756.48
6024.24	3978.72	19289.3	5220.18
2417.04	8022.24	9982.44	4935.06
16554.8	1801.44	4421.52	9232.92
4773.6	10277.3	1517.94	2216.16
7539.48	9960.3	10587.8	4012.74
13357.4	8260.38	7482.24	7993.08
13257	1443.42	12172.1	5513.94
9029.34	9244.8	17376.1	8204.22
11925.4	2843.1	14134.5	16290.2
13967.6	1834.92	2432.16	8406.18
7741.44	6887.7	14164.2	5586.3
16128.7	7144.2	10260	7180.38
7513.02	15800.4	13616.6	10714.7
11465.3	7260.3	4069.98	10036.4
10668.2	8204.76	9764.28	2395.44
7841.88	9329.58	8416.98	1998
13917.4	13976.8	5828.76	11525.8
4749.3	7917.48	16018	5326.56
14225.2	10492.2	1939.14	10109.9
15068.7	8919.72	9553.68	5695.92
13929.8	7895.88	12730.5	10046.7
12765.1	2892.24	2771.82	5030.64
3439.26	8628.66	9475.38	6860.16
7261.38	5426.46	17894	1493.1
9710.28	9333.9	3071.52	2732.4
15812.8	6292.62	19699.7	8397
16137.4	4865.94	2314.44	7210.62
6148.98	8209.08	3748.68	6854.22
7507.62	3650.94	6651.72	5345.46
8459.1	8121.6	12530.7	14239.3
13282.9	6173.82	7666.38	9936.54
12306.6	6942.24	14449.3	8648.64
2022.84	9844.2	5162.4	10289.2
3395.52	7642.62	3676.86	5429.7
5460.48	10111.5	9950.58	8014.14
10352.9	5133.24	4196.34	4332.96
1647.54	9899.82	10641.8	10570
8737.74	9332.28	12003.1	5257.44
1665.36	2320.38	13496.2	2824.74
5223.96	8771.76	13585.3	7022.16
7667.46	7203.6	3202.74	8110.8
17644.5	7532.46	6503.76	3954.42
6868.8	5483.7	17719	15641.1
10425.2	8049.24	9021.78	8811.18
14253.8	9511.56	8803.08	3971.16
4397.22	10635.3	9372.24	4721.76
5234.76	8898.12	6607.98	3718.44
11698	1683.72	15388.9	3932.28
12297.4	4794.66	6610.14	4559.22
11934.5	8874.36	3452.22	4885.92
2703.78	6473.52	7955.82	3127.68
19812.1	8387.82	16478.6	9589.86
13113.9	4854.06	11189.9	16651.4
8468.28	1922.94	3379.32	6582.6
1444.5	10511.6	7435.8	5016.06
16317.7	5770.98	11611.6	7373.16
9048.24	7786.8	13025.9	3058.56
7359.12	6711.66	10519.2	4308.66
12320.6	14322.4	2063.34	1671.84
7491.42	5111.1	8204.76	7177.68
9170.28	3187.08	13064.2	11660.2
11750.4	8065.44	2604.96	1622.7
9554.22	4120.2	4792.5	8187.48
7475.76	9107.1	14851.1	8645.94
19762.4	2656.26	4555.98	6247.26
11282.8	3970.08	15202.6	7369.92
20647.4	7143.66	5167.8	8076.24
6400.62	10863.2	2653.02	6219.18
2667.6	6462.18	7355.88	13117.1
18710.5	8264.16	10709.8	3875.04
9663.3	2102.22	10857.2	7530.3
4021.38	6143.04	10975	8870.04
12727.8	4988.52	16556.9	7542.18
10754.1	6454.62	2749.14	10227.1
4988.52	14510.9	11399.4	4067.82
7267.32	7837.56	20321.8	6561
14681	7958.52	6075.54	5693.22
12636	7437.42	2586.06	5640.3
10262.2	7899.12	13154.4	2776.14
4110.48	9245.88	8756.1	4295.16
12244.5	1889.46	11952.4	2818.26
9161.1	2829.6	18911.3	13315.9
3626.64	4972.32	15492.6	10152
5017.68	3264.3	3652.56	9499.68
12880.6	6312.06	4661.28	7272.72
4716.9	11608.9	11826	7540.56
7831.08	14949.9	14401.8	9921.96
6908.22	5624.64	12468.6	5579.28
5692.68	4067.28	8431.56	10756.3
5016.6	7608.06	9078.48	2327.94
13704.1	5526.9	10300	8374.86
8247.42	6494.04	11466.4	5333.58
8444.52	5567.4	2596.32	11098.1
6087.42	9630.9	1771.2	3095.82
10461.4	10666.6	5964.84	5457.24
11234.7	8980.2	5844.42	11185.6
1822.5	6573.42	15070.9	2700.54
7511.94	8769.6	10153.1	3110.4
7756.56	2805.84	3362.58	4587.3
5313.06	7320.24	8002.26	10932.8
11499.3	4759.56	8726.4	8006.58
21377.5	9111.42	12078.7	3583.98
14759.8	7638.84	11528.5	2735.1
9785.34	5375.7	11851.9	8120.52
9326.34	2273.94	13009.1	11388.1
2218.32	8746.38	3931.2	13924.4
12415.1	2240.46	11616.5	5578.2
6685.74	5812.56	8848.44	7697.7
24733.1	7254.9	4628.88	2438.64
8271.18	1712.34	11454.5	2683.8
7080.48	14784.1	9586.08	11781.7
2755.08	7266.78	9657.36	7769.52
8624.34	9553.68	15338.7	5239.08
3607.2	9445.14	4656.42	10492.7
3559.14	5562	7054.02	3398.22
1878.12	9615.24	9660.06	4492.26
4153.14	10224.9	20822.9	1953.72
3660.66	10759.5	8243.1	2798.28
5404.86	3794.58	8387.28	2542.32
11703.4	6896.34	6962.22	3303.72
11324.9	7983.9	5079.78	3217.32
10183.3	10046.2	7652.88	8670.24
3662.28	2620.08	5194.26	9587.7
1873.26	5088.42	4792.5	11738
5686.74	8906.22	9563.4	4575.96
10034.3	1843.56	10023.5	3195.72
8148.06	9064.98	17571.1	12258.5
6815.88	4763.34	6686.82	3615.84
11597.6	9295.56	5674.32	2657.88
8702.64	12469.7	1575.18	7507.08
3738.96	4552.74	7205.22	6821.28
13996.3	10638.5	6968.7	16968.4
12835.3	9947.34	10575.9	1494.18
4226.04	5085.18	6183.54	6504.84
3966.3	9064.98	8440.74	7075.08
16295	11192.6	1666.98	4050
11906.5	5580.36	10193	6220.26
10438.7	8936.46	2238.3	9735.12
18436.1	1588.68	14887.8	7733.34
15482.9	10964.2	11871.4	3776.76
10119.1	4899.42	17320	5104.62
22124.3	8984.52	1898.1	7015.14
2725.92	3753	11722.9	3928.5
11631.6	14092.4	7343.46	8097.84
8256.06	3510.54	2571.48	1656.72
12268.8	9721.62	7822.44	4168.8
3083.4	2165.94	6415.74	3335.04
12302.8	7773.3	2845.26	8688.06
7799.76	3751.92	5989.14	9399.24
11330.8	10969.6	10474.9	7171.74
9046.08	6460.02	3229.2	3875.58
14927.2	8339.76	14499	7375.86
15518.5	6465.42	4979.34	1454.76
6228.36	10111.5	13439.5	11218
14068.1	6091.2	8584.92	3727.08
1625.4	7889.4	12641.4	9172.98
19124.1	5534.46	10493.8	11276.3
9649.8	7149.06	8844.66	1969.92
9654.12	13307.2	7615.62	7347.24
20233.3	12230.5	8605.98	12377.9
10399.3	1966.68	6495.12	12915.2
11725.6	7827.84	2821.5	10760
7811.64	3650.4	6281.82	5624.64
12179.2	8247.96	7699.32	5728.32
11613.2	5969.16	3790.8	5051.7
7885.62	8391.6	16078	9037.98
15981.3	2892.78	8636.76	10485.7
4398.84	2221.56	21651.8	6316.92
6195.96	12715.9	13217	9862.56
4578.12	12032.3	24610	6617.16
10551.6	9276.12	7589.16	10162.8
1749.6	3742.2	14053.5	7891.02
3878.82	2937.06	9688.14	11461
6468.12	5613.3	15839.8	12429.2
4474.98	6751.08	1625.94	1646.46
2396.52	5126.76	11756.3	7029.72
7542.18	6206.22	5548.5	3861.54
23396.6	9898.74	8347.32	14021.6
8516.34	7339.14	10123.9	6033.42
5493.42	3197.88	1747.98	8384.04
4281.12	11479.9	4949.64	9732.96
10517	11347.6	8304.66	4635.9
9285.3	8251.74	12211	7923.42
13484.9	9320.94	8453.16	4665.6
9278.82	14624.8	8063.28	10884.8
8737.2	3616.38	6443.82	9966.24
10814	4063.5	14908.9	4199.58
19233.2	1622.7	9169.2	6809.4
5208.84	5936.76	10169.8	2804.22
14813.3	4960.98	9842.04	8911.08
3347.46	7801.92	10437.7	9523.98
7525.98	6701.4	3520.26	8384.04
6448.14	6840.18	8053.02	3879.9
3204.9	2099.52	17188.7	11114.8
3739.5	4633.74	7082.1	1483.92
6540.48	5340.06	7813.8	1642.14
6990.3	1580.04	6753.24	5982.12
2435.4	8867.88	14528.2	16146.5
8973.72	11941.6	12624.1	5743.98
4053.24	7862.4	15228.5	4492.26
11021.9	4401	12557.7	3707.64
6131.7	6596.64	5027.94	4167.72
15833.3	5660.28	17630.5	4439.88
11142.9	7348.32	9352.8	6684.12
9984.06	1710.18	11963.2	9817.74
10187.6	8998.02	9951.12	2317.68
14980.7	5176.44	6281.82	1495.8
9783.72	4248.18	11245	6463.8
12732.1	1659.96	11342.7	7765.2
11446.9	10774.6	16733	4112.64
13501.6	10359.4	5600.88	12581.5
12039.8	9138.42	21089.7	6241.86
20267.3	10277.3	3500.82	3664.44
14378.6	10246.5	8910.54	11754.7
9941.4	6591.24	2877.66	9410.04
11479.9	6044.76	10120.1	8351.1
1846.8	7081.56	11084.6	1720.44
12644.6	8725.86	4617	7065.9
1816.56	6857.46	12405.4	10594.8
10134.7	7734.42	9187.02	5148.9
11436.7	5307.12	11012.2	3464.64
7975.26	3675.24	12445.4	3306.96
11484.2	8712.36	9009.36	8118.9
2252.34	9254.52	6631.74	4424.22
17889.7	11637	10471.7	6951.96
24209.3	2080.08	7032.42	13729.5
8508.24	5997.78	2873.34	3920.4
10235.7	3331.26	3343.14	6586.92
4950.18	9701.1	10155.8	3778.38
11532.2	8167.5	11110	7594.02
3817.26	10625.6	7335.36	4629.96
1832.76	4383.72	7198.74	6440.04
18711.5	7968.24	18826	1942.92
4500.36	9593.1	3407.94	5765.58
5259.06	8338.68	14574.6	10724.4
13720.9	6999.48	7348.86	6962.22
16424.1	12465.4	8198.28	1941.3
6630.12	1610.28	15690.8	6341.76
9323.1	5856.3	2260.44	3765.42
11151.5	1594.62	1905.66	11767.7
6720.3	7385.58	13332.1	5130
7234.38	2851.2	9352.26	7124.22
8482.86	1618.92	6633.9	11262.8
4527.36	7298.64	5639.22	5720.22
7569.72	8979.12	18224.5	6246.18
6157.08	14042.2	11951.3	1938.6
5774.76	8556.3	1847.88	6958.98
2897.1	1681.02	12221.3	3714.66
10555.9	4651.02	17612.1	1919.7
2585.52	1447.74	13366.6	1843.56
9063.9	7650.72	12039.8	7649.64
7252.2	6838.56	10088.3	12984.3
10067.2	9686.52	10118	5022
11711.5	10991.7	5536.62	6964.38
12856.3	1516.86	9890.1	5476.14
7255.98	3964.14	11223.9	7300.8
2794.5	8528.22	4297.32	5375.16
11779.6	6310.98	11936.2	11509.6
18837.4	3285.36	8704.8	8026.02
12177	9208.62	11625.7	4194.18
14701	2515.86	14291.1	9594.18
7177.14	5092.74	3156.3	5563.08
7064.28	9629.28	11407.5	2287.44
11467.4	3316.68	6876.36	4597.02
17541.9	5814.18	2920.32	8681.58
6135.48	11353	17958.8	7873.74
3364.74	10669.3	6330.42	2974.32
8981.28	4916.16	10697.4	1995.84
1804.68	6909.84	5599.8	9961.92
15988.9	1637.28	9394.92	7618.32
14433.1	5480.46	16055.3	6240.24
5241.24	12657.1	7942.86	2100.6
21920.8	7743.6	15538.5	3699
16330.7	8489.88	14115.1	9353.34
13314.8	3181.14	11869.7	1460.16
15422.9	6472.98	11292.5	2271.24
13528.1	3482.46	9821.52	9439.74
8800.92	5856.3	15530.4	8729.64
10985.2	5707.26	13611.8	9747
2230.74	9749.16	6967.62	10389.6
9068.76	6524.82	8992.08	2481.84
9657.36	4633.2	13021.6	4041.36
5130.54	8095.68	11050.6	9319.86
18387	2507.76	13436.3	8290.08
14548.7	7052.94	9135.18	2441.34
1422.36	3148.74	14368.3	16015.3
14277.6	4465.8	4843.8	9282.6
9652.5	12242.9	8531.46	3208.68
15103.8	3674.16	13963.9	12383.8
3815.1	6199.74	11486.3	11010.1
1635.66	4887.54	4352.4	4436.1
15426.2	7191.72	10142.8	10058
7726.86	5925.96	1755	7436.88
12138.7	10628.3	8538.48	12439.4
9066.06	6853.68	11024.6	6075
11943.2	8150.22	13970.3	11079.7
8921.34	8266.32	4297.86	7008.66
4377.78	7550.82	14731.2	8182.62
4079.7	9413.82	4141.8	6805.62
6256.44	4272.48	7362.9	13207.9
8452.08	11367.5	17242.2	8204.22
10509.5	1777.14	4788.72	10466.8
5634.9	2434.86	10381	5994
7744.14	12329.8	9869.04	5469.12
1830.06	11192.6	6154.38	9722.7
3205.44	9848.52	5209.38	7346.7
4187.16	9620.64	2032.02	10281.1
11652.7	8193.96	3910.14	7006.5
7159.86	1681.56	3358.26	16286.4
12957.3	8230.68	20281.9	2655.72
14797.1	3863.16	15640	3380.94
15751.8	6661.98	9785.88	7029.72
1539	9313.38	8237.16	8476.92
17316.2	8925.12	5333.04	7191.72
9539.64	6084.18	9344.7	2367.9
9591.48	10412.8	8884.08	13649.6
12935.7	7842.42	16079.6	10223.3
2823.12	3511.62	8103.24	2618.46
1715.58	3464.64	12897.9	5504.22
6070.14	8078.4	7089.12	3259.98
8519.58	6915.78	13930.4	6019.92
3931.2	2536.38	4212.54	4419.36
13171.7	10892.3	3527.82	10923.1
9726.48	3107.7	6715.44	2156.76
16913.9	5670	7212.24	8549.28
9486.18	9288	10721.7	2262.06
11839	3334.5	8757.72	11815.7
9219.96	3972.24	9228.06	5821.2
2608.74	8776.62	13498.9	6490.26
7110.18	9657.36	5375.7	6334.2
2425.68	7009.74	5374.62	3051
9285.3	21178.3	13764.6	4241.7
6792.66	7699.32	18387	5275.26
9391.14	8557.38	11761.2	3995.46
5524.2	5060.34	7785.72	3005.64
4111.02	7291.62	13353.7	14792.8
14442.3	6516.72	10440.4	10186.6
10607.2	7439.58	20252.2	7136.1
22134.1	8694	7996.86	3399.84
4516.56	4435.02	16484.6	5797.98
12808.3	11274.7	2107.62	9219.42
2951.64	7400.16	9696.24	1649.7
4321.62	6185.16	7683.12	2498.04
12053.9	5305.5	10372.3	7933.68
8326.26	6233.22	6522.12	2310.12
7751.7	6638.22	13437.4	8766.36
5840.64	2024.46	10328.6	8703.18
4894.56	11426.4	5975.1	6820.74
4850.82	6308.28	15789.1	10301.6
12272.6	5991.3	12690	6807.78
17198.5	5667.3	2717.28	8314.38
12783.4	5820.12	17189.3	14746.3
16917.7	9813.96	7025.4	10462
13535.6	6582.6	11628.4	14096.7
11023.6	9453.78	16657.4	5113.26
2515.32	12306.1	8938.62	13894.7
9184.32	5250.96	9876.6	1713.96
21512.5	7603.2	17997.7	7891.02
13994.1	3021.3	10077.5	5611.68
14763.1	4677.48	1493.1	4114.8
10372.9	6217.56	12922.2	8201.52
2081.7	3280.5	14068.6	3257.82
8253.36	6683.58	8273.88	6925.5
6704.64	7655.58	9637.92	2493.72
7927.2	3673.62	4032.72	3244.86
8063.82	3632.04	5873.04	5627.88
9618.48	12942.2	2550.42	7126.92
19180.3	11992.3	11564.1	8248.5
15585.5	8571.96	1911.6	10976.6
15777.7	2514.24	4309.2	4923.18
4938.84	4446.9	8961.3	8749.08
17457.7	8235.54	12857.9	11558.2
1842.48	7597.8	1526.58	12387.6
8921.34	2850.66	15045.5	3905.28
4588.38	9408.42	8728.02	6562.62
15258.8	5684.58	16645.5	2894.94
1888.38	9799.38	10462.5	5871.96
15778.8	5731.02	12001	4498.2
2002.32	5684.04	10513.3	13346.1
12261.8	4101.3	9453.78	5883.84
9327.96	7184.16	7990.92	8778.24
8062.2	8283.6	6066.9	4406.94
17152	3339.36	15714	13150.1
8181.54	6010.2	11183.4	7349.4
20971.4	8315.46	11294.6	6447.06
19296.4	9755.64	4809.78	2539.62
8921.88	1420.74	6534	2091.96
7311.6	2082.78	10208.2	3557.52
5630.58	11228.2	9640.62	8740.44
8691.3	3801.06	4086.72	8842.5
3107.16	6125.76	6761.88	6993.54
16514.3	5700.24	8914.86	6554.52
15221.5	6445.98	8915.4	3642.84
9093.6	3303.18	8107.56	3080.7
12442.1	4615.38	9346.86	5222.88
1978.56	8976.96	5780.16	12429.7
8285.22	4032.18	17655.3	4120.74
15961.3	6681.96	11734.2	11614.3
5698.08	3754.62	1934.82	17268.1
7109.64	9007.2	4593.24	3660.12
16271.3	7053.48	11619.2	2007.18
13788.4	6044.76	2647.62	6024.78
4127.76	1515.78	2368.44	3713.58
12625.7	2215.08	5469.12	7242.48
7792.2	7416.36	7114.5	2748.06
1648.62	10425.2	12919.5	3930.12
4401.54	5835.24	12299.6	1504.98
5784.48	5991.84	8470.98	6090.12
7506	10976.6	2952.18	3534.84
7113.96	7670.16	2016.9	5435.64
1875.42	6535.08	12610.6	4215.78
15992.1	7670.7	18409.7	4673.7
13523.2	13171.1	1587.06	8274.96
6235.38	6598.26	11856.8	8165.88
12292.6	4917.24	14080.5	2872.26
14191.2	6406.56	15010.9	7814.88
10491.1	9494.28	11529	3333.96
2425.14	11335.1	10214.6	7293.24
12768.8	8451.54	8819.28	12221.8
14413.7	2952.72	2825.28	11225
2868.48	12284.5	5789.88	5869.26
10165	2630.34	13583.7	8807.94
10559.2	5467.5	11519.8	7016.76
11743.4	10820	7181.46	12589
12997.3	8661.6	9542.34	2291.76
1423.98	5237.46	2719.98	8937.54
6184.62	6457.86	10902.6	8435.88
6464.88	5964.84	4321.08	6889.32
11741.2	7061.04	6667.92	2827.98
12518.3	2450.52	13401.7	9502.92
16816.1	6063.66	14296.5	6312.06
9322.56	5321.16	2383.56	14592.4
4147.2	10930.1	3095.82	9028.26
5486.4	8381.88	7920.18	10204.4
22794.5	8909.46	15370.6	5644.08
8623.8	3477.6	2894.94	4937.22
3666.6	11733.7	13006.4	2444.04
5161.86	10748.2	10754.1	11262.8
9291.78	11467.4	6999.48	1531.98
16965.2	2297.16	17149.9	11282.8
8332.74	4788.18	10039.1	3533.22
11041.4	3417.12	10427.9	5039.28
8001.18	6660.9	14395.9	5088.42
4347	9062.28	5284.44	1560.6
11184.5	6061.5	2943.54	6497.28
7500.06	10462.5	8872.74	6464.34
1912.68	5209.92	3598.56	7919.64
9147.06	8197.2	14244.7	9318.24
6722.46	11445.3	14015.7	3275.64
12168.4	10631.5	9674.1	7041.06
10416.6	8039.52	14038.4	6346.08
3567.78	5687.82	19846.6	7935.84
2926.8	11900.5	5773.14	14645.9
2472.66	9292.86	15219.4	8226.36
3570.48	5234.76	13734.4	4433.4
6047.46	2785.32	16387.9	7866.18
7369.38	12727.3	6373.08	5660.28
9147.6	8110.26	8164.26	6685.74
11889.7	8947.8	16834	4966.92
19708.4	10559.2	12239.1	6862.32
7432.56	12691.6	17732.5	2472.66
20656.6	6274.26	3966.84	10683.9
3371.76	3405.24	11491.7	14647.5
8728.02	6594.48	7744.14	1488.78
11446.9	13135.5	5392.44	2224.26
6496.74	8047.62	14350	10030
2008.8	4351.32	15009.3	18958.3
1936.44	2953.8	8988.84	8662.14
9886.86	9741.06	8048.16	7994.16
3100.14	9407.88	3376.62	5538.24
8845.2	5709.96	15183.7	12417.8
5318.46	9392.22	8723.16	3672.54
17443.1	6653.34	10681.2	5407.02
17698	6588	6809.4	10794.1
11216.9	9480.78	5057.64	11714.2
5882.22	2987.82	16170.3	6199.74
10457.1	6512.4	3376.62	4976.64
7759.26	8179.38	3872.34	2017.44
11225	6718.14	5400.54	7878.6
15897.1	10567.8	2670.84	8723.16
9408.96	6148.98	3987.9	7792.2
13239.2	11907.5	5862.78	10452.2
14874.3	5598.18	9269.64	5972.94
8476.38	11001.4	12605.8	12010.1
16188.1	1711.8	8289.54	3066.12
10786.5	6826.14	2852.82	3402
8200.44	6335.82	13508.1	4485.78
7816.5	1420.2	13356.4	6963.84
4035.42	9481.32	10198.4	8892.72
10403.1	2842.02	6327.72	5816.34
3758.4	4465.26	4372.38	10710.9
1925.64	13264	13990.9	4935.06
10797.8	7358.04	12490.7	4041.36
6132.78	11432.9	10039.7	7871.58
14184.7	6124.68	19952.5	6289.92
17072.6	9486.18	13441.7	4375.62
6237	12313.6	3702.78	8860.86
18448	2281.5	10420.9	2235.6
2049.3	1998	12557.7	6214.86
8392.68	11036.5	6176.52	4123.98
8811.72	13159.3	4179.06	1878.66
10101.8	2857.14	10808.6	3309.12
1615.68	2854.44	2562.3	6207.84
5802.84	6379.56	13571.3	8306.82
2174.58	8360.28	5971.86	2772.9
10352.3	9425.7	1652.4	6515.1
5864.94	10612.6	11384.3	6953.04
14998.5	12023.1	9845.28	10657.4
6543.72	5436.72	9944.64	6227.82
6177.06	5103.54	12727.3	3763.8
1622.16	9426.24	11397.8	7345.62
13454.6	6228.9	6964.92	9248.04
12043.6	13381.2	6303.96	11384.3
10479.8	8577.36	14194.4	5786.64
10705.5	5715.36	21560	7788.96
1427.76	5917.86	13471.9	13964.4
16915.5	4349.16	8330.04	4470.12
2940.3	7507.08	11261.2	4764.42
9967.86	2226.42	1529.28	12941.1
7881.84	3851.28	7678.8	6818.58
7031.88	4150.44	7401.24	7928.28
9651.42	5239.62	16087.7	9039.06
6139.26	16324.2	10594.8	4384.8
11800.6	4752.54	19454	8681.04
10071	7349.4	3930.12	4067.28
6281.82	8971.02	1867.86	6828.84
20253.2	5654.34	3502.98	4626.72
5205.6	9535.32	11056.5	8622.18
10607.2	3072.6	1935.9	8490.42
11617.6	4054.32	7432.56	4613.22
17797.9	5199.66	1778.22	3954.96
9830.16	2356.56	11584.1	2985.66
7567.56	7595.1	7863.48	9649.8
10545.7	9346.32	15158.9	12028.5
2518.02	3162.78	3710.88	11499.3
4886.46	8799.3	10349.1	14465
10671.5	7177.14	3964.68	10548.4
11828.2	8308.98	1462.86	10372.3
17046.7	4794.12	1526.04	8843.04
10183.3	6480.54	12354.7	8422.92
22681.6	5903.82	6809.94	12351.4
20976.8	3832.38	15356.5	9967.86
7639.92	6777	7947.18	9118.98
9636.3	3895.56	14797.6	8132.4
8620.02	5218.02	18587.9	11756.9
15216.1	11213.6	2870.1	5059.26
5144.58	18579.8	10804.3	15442.4
8722.62	9150.3	15223.1	7873.74
19706.2	1780.38	12564.7	10081.8
9474.84	13324.5	11734.2	10138
7723.08	8317.62	12259.1	1963.98
2068.2	11627.3	11685.1	7207.38
4473.36	8901.36	1995.3	2952.72
23618.5	10452.2	12457.8	4590
12592.8	7940.16	9676.26	8267.94
16143.3	3837.24	12887.1	10799.5
14321.3	6427.08	17179.6	6498.9
13211.6	2859.84	14156.6	2674.62
9316.08	6219.72	9525.06	6983.28
9432.18	10747.1	5483.16	3236.76
2197.8	4125.06	2721.06	5706.18
10341	5733.18	3994.38	6235.38
10209.2	2878.74	14983.9	5112.72
5820.66	5709.96	12110	8194.5
5920.56	2776.14	9153.54	6491.34
7340.76	4665.06	15080.6	2169.72
17602.9	7898.58	15744.2	10520.8
12472.4	7800.3	15283.1	10847
5350.32	2300.4	5621.94	6436.8
14079.4	4092.12	13948.2	3222.72
8022.24	12127.3	12327.1	10659.6
6557.22	9848.52	11523.6	12146.8
5297.4	12094.4	22073	3922.02
18343.8	7169.04	11802.8	12054.4
11161.8	7112.88	6822.36	6545.34
8360.82	8799.3	7491.96	7349.4
6299.1	8387.82	1521.72	11388.1
9388.44	11852.5	15326.3	7923.96
12349.8	7346.16	12812	9856.08
3529.44	5499.36	5381.64	6523.2
7020	2704.86	2574.72	7844.58
9742.68	8628.12	16858.8	5603.04
7083.18	2961.9	8296.02	3346.38
6306.66	2023.92	9252.9	2633.58
4588.38	3180.6	10013.8	13257.5
14461.7	6364.98	17040.8	6425.46
21803.6	6284.52	7789.5	4921.02
16841	4859.46	14367.2	4946.94
9792.36	8857.62	4505.76	2067.66
6708.42	10793.5	10139.6	2043.9
9954.36	1535.76	5235.3	7060.5
13864	9342	1777.14	5200.74
9513.18	9325.26	7860.78	9039.6
2373.3	2715.12	9094.68	2872.8
7260.84	8465.04	11419.4	5590.08
5878.98	2016.9	13545.4	1760.94
7044.84	9620.1	6029.64	1799.82
2916	8186.94	12113.3	7952.58
8616.78	11357.8	5516.1	10361
8701.02	3067.74	2041.74	2050.92
4748.76	4668.3	3164.4	7919.1
14552.5	15840.9	12862.3	4825.98
11625.7	3313.44	10469.5	3978.72
10996	2960.28	14203.6	2065.5
6401.16	9786.42	13138.7	10827
15553.6	1533.06	4741.2	4816.26
14655.1	12233.7	4787.1	5202.36
1697.76	4412.88	2793.96	8531.46
15396.5	8562.78	11019.2	4690.44
10237.9	3961.44	13364.5	10183.3
13692.2	6512.4	8749.62	8036.82
2682.18	10560.8	4598.1	5351.94
10553.8	9400.86	4167.18	7490.34
19953	4335.66	7386.12	2659.5
4475.52	6097.68	12281.8	9069.84
8954.28	7358.58	11476.6	2338.2
7225.2	12538.3	16330.1	6086.34
4101.3	1713.96	7185.78	8217.72
11555.5	3621.78	12710.5	6254.82
3632.04	5557.68	6601.5	7806.24
9794.52	9865.8	15634.6	5928.12
3556.44	8323.02	3649.32	10226.5
9903.6	7419.06	12511.3	2549.88
5334.66	7323.48	18240.7	6341.76
1847.34	5250.42	6988.14	3205.98
7622.64	9231.3	8396.46	5798.52
4784.94	4344.3	14850	2364.12
15481.8	2719.98	25436.2	8544.96
4972.86	3492.72	5511.24	6406.56
22861.4	1703.16	10049.9	6855.3
8927.28	8782.02	10299.4	6836.4
7224.66	6882.84	14429.9	6562.08
14184.2	11924.3	14988.2	12907.6
6395.22	5378.94	9781.56	8184.78
6434.1	1927.8	5776.92	8485.56
14882.9	11546.3	11434.5	8587.08
6955.74	10772.5	12212.6	7429.86
10498.7	7281.9	12221.8	14717.2
9871.2	2961.9	14279.8	13434.7
16942.5	8142.12	2457.54	3710.34
14202.5	7169.04	10931.8	7032.96
6551.28	7062.12	12823.9	8675.1
13199.8	3276.18	4673.7	2393.82
12515.6	10917.2	5100.84	2136.24
1634.04	3217.86	7932.06	4671.54
6386.04	2510.46	11485.3	2090.34
12717.5	8566.02	1426.68	10119.1
4190.94	5247.72	8205.84	9747
8137.26	10392.3	15308.5	3598.02
12109.5	5456.7	12674.9	6368.22
13085.8	9001.8	6812.64	7239.78
8663.22	4438.26	4587.84	6805.62
11509	2040.66	9572.04	7826.76
13078.3	7159.86	5678.1	5504.76
4704.48	9232.92	3113.64	15641.1
17196.3	4867.02	11715.3	2367.36
2634.12	12599.3	2604.42	4633.74
16710.3	6197.04	14837.6	5724
12466.4	11080.8	9721.62	18437.2
3294.54	5091.12	1986.66	7331.58
11053.3	6688.44	8548.74	7126.38
1627.02	10493.8	16875	7697.16
1828.44	9848.52	10737.9	6519.42
9348.48	7286.76	7042.68	11566.3
11599.2	4222.8	2729.16	6654.96
6847.2	4884.84	10267	11441.5
13110.1	6552.36	9513.72	4341.06
12901.7	5929.2	16551.5	8409.42
14503.9	8999.64	9156.24	8290.08
15813.4	9157.32	17951.2	2491.56
2683.8	2116.8	9117.36	5703.48
9570.42	6424.92	10536.5	8125.92
3890.16	2314.98	14501.7	4856.22
7463.88	5572.8	8446.14	3924.18
2910.06	7359.66	5086.26	8576.28
1450.98	3000.78	1652.94	16982.5
15669.7	2851.74	3679.56	10282.7
9417.06	11490.1	8227.98	8671.32
6045.3	13011.3	6517.26	3149.28
14987.7	14542.7	7199.82	1522.8
1584.9	3256.2	11284.9	4410.72
4648.32	15813.9	8839.8	10403.1
18273.6	2457	3947.4	10691.5
15951.6	2798.82	7738.2	2329.56
12736.4	9765.9	1805.76	10316.7
16443	3391.74	16465.1	3201.66
19736.5	11246.6	7675.56	4043.52
23739.5	5817.96	10983.6	6834.24
20781.4	8589.78	5124.6	1458.54
16392.8	1581.12	6785.1	4199.04
9529.92	4314.06	5503.14	5557.14
7781.94	13161.4	8694.54	5797.98
5111.64	7345.08	19482.7	4783.86
9510.48	11775.8	10859.4	9700.02
9196.74	1447.74	14128	13716
12511.8	6084.18	7462.8	2529.9
4303.8	5660.28	4908.6	9408.96
3716.28	1776.6	1593	12262.9
3352.86	9710.28	15880.3	6647.94
19876.3	7804.62	9089.82	12354.7
7297.56	5677.02	7651.8	9903.06
1571.94	9993.78	8047.62	6292.08
19406	10207.6	4120.74	6829.38
10934.5	7599.96	11964.2	5634.36
3770.28	5504.22	1610.28	10161.7
2231.82	4936.14	7832.16	6151.68
10492.2	10354	7824.6	3645
14265.7	5051.16	2445.66	10326.4
9937.62	2579.58	6833.7	11400.5
2569.32	9165.96	11942.1	8341.92
8499.6	8379.18	23105.5	2649.78
3845.88	8709.12	3917.7	14384
6998.4	10773.5	5133.78	10869.1
8488.26	2256.12	5054.4	11470.1
9431.64	7394.76	19708.4	2874.42
14276.5	6569.64	11430.7	6093.36
5350.32	6211.62	12960	1559.52
11321.1	5444.82	12967	11226.6
8669.16	9107.1	4506.84	5157
4481.46	10254.1	10640.2	7375.86
10349.6	7719.3	5120.82	9959.22
7277.58	5201.82	13357.4	6194.34
10959.8	2266.92	2844.18	10889.6
9616.86	8655.12	10788.1	8600.58
20385	4011.66	13313.7	4534.38
15818.2	4172.58	2520.18	4887
7928.28	10041.3	8645.4	8075.16
6046.38	9063.9	14745.8	13612.3
7008.66	11005.7	9659.52	7681.5
12427	7395.84	8338.68	2835
12251.5	9179.46	13500	4151.52
14445	3670.38	17004.1	7959.6
6025.32	8770.14	10585.6	7786.8
2849.04	11524.7	6799.68	7523.82
6171.66	8996.94	7973.1	1574.64
10203.8	6771.6	16953.3	10714.1
10589.9	10102.3	11363.8	15532
11958.8	1579.5	3928.5	3627.18
8530.92	9394.38	1998	3127.68
6471.9	8526.6	2280.96	11323.3
13852.6	7798.14	4682.34	10264.3
2395.98	4736.34	2844.72	7552.98
4082.4	8903.52	5945.4	10284.8
14051.3	10807	9597.42	6787.26
4700.16	12252.1	6922.26	12840.7
12615.5	10039.1	12290.4	4366.44
12710	2037.42	2096.82	12765.6
11187.7	4357.26	4457.7	8894.88
6723	7790.04	10084.5	6232.68
14441.2	3376.08	9018.54	2760.48
3585.6	2067.12	7206.3	4571.1
2101.14	5059.26	3873.42	3723.3
6111.18	6114.42	8857.08	11849.2
17640.2	13247.8	9190.8	8382.42
6575.04	8356.5	10010.5	7967.7
4111.56	3370.68	11053.8	6102.54
17340.5	8789.58	12940	3430.08
6935.22	11721.2	2001.78	8976.42
17073.7	6949.8	9424.08	11411.8
11654.8	3809.16	7886.7	4541.4
6460.02	7785.72	2125.98	5488.56
1766.34	5105.7	8623.8	8606.52
7765.74	4475.52	6476.22	8458.02
11845.4	5044.14	14435.3	1593.54
9978.12	12599.8	8702.64	5989.68
8092.98	5546.34	10988.5	7460.1
2889	4236.84	8014.14	7120.98
7027.02	9415.98	5104.08	7461.72
9589.86	6282.9	9312.84	1665.36
9576.36	7755.48	13562.6	14498.5
16277.8	13433.6	6084.18	4619.16
6773.76	12499.4	12567.4	2713.5
4548.96	14256.5	7444.44	4505.22
10389.6	3424.14	3596.4	9333.9
9522.36	9196.74	9933.3	16444.1
9021.78	5628.42	16002.9	5084.64
10922.6	5128.92	13692.2	12036.1
6673.32	9670.32	4445.82	9620.1
9119.52	5209.38	9025.56	6388.74
2206.44	2457.54	1719.36	8281.44
11844.4	3106.08	9051.48	3432.24
13931.5	17094.2	4181.76	6110.1
10180.6	6350.4	10323.2	7432.56
10031	6936.3	23073.1	6887.16
2178.36	11138.6	4910.22	1659.42
14169.1	3694.68	1656.18	6848.28
3180.06	2819.34	16907.4	3459.78
9837.18	3080.7	1484.46	13525.4
11585.2	2178.36	13189	1675.08
12115.4	6158.16	2201.04	5645.7
10560.2	5208.84	5698.08	13025.3
14880.2	2738.88	3668.76	1709.1
7965	3892.86	10257.3	9113.04
11292.5	2490.48	5540.4	5449.14
13127.4	5289.3	1839.24	11169.9
6805.08	6506.46	13248.4	16497.5
19024.7	5490.72	7050.24	6237.54
8614.08	8787.42	11745	3563.46
8030.34	5653.26	7260.3	11123.5
9897.12	9203.22	17514.9	9067.14
8356.5	6126.3	6283.44	9077.94
9309.06	5896.26	13013.5	3402.54
17496	9054.18	1984.5	11648.9
18149.9	10731.4	10754.6	12469.7
7068.06	9773.46	3990.6	11557.6
13084.2	3386.88	10022.4	9317.7
14173.9	7959.06	7507.08	9293.94
11798.5	13217.6	12010.7	1833.3
2190.78	8740.98	9696.24	4861.08
5120.28	7140.42	8933.22	9555.3
6617.7	10191.4	15338.7	9655.2
8747.46	8927.82	14743.6	7379.1
11840.6	9451.62	11424.2	5483.16
14090.2	6276.96	2052	6650.64
20224.6	7858.62	18532.3	2345.22
14625.9	9933.3	17714.2	5274.72
10069.9	6590.7	7995.78	9280.44
8872.74	4178.52	9011.52	4135.86
3715.74	8613.54	11921.6	3036.96
1779.3	5397.84	12022.6	12107.9
11531.2	4182.3	9164.34	6939.54
10876.7	2516.94	11981	4132.62
4563	8069.22	8879.22	10673.6
11071.6	9575.28	13467.1	4073.22
5292.54	10459.3	2069.82	10477.1
3622.32	9354.96	19131.1	9803.16
7034.58	9901.98	10979.8	2987.82
12917.3	10099.6	4716.9	16470.5
9738.36	5942.7	2377.62	3245.94
5288.76	7745.22	8016.3	14830.6
6482.7	8406.18	7614	7000.02
7037.28	4567.86	21996.9	9945.72
2595.24	4007.88	15074.6	9235.08
8505	8918.64	11072.2	10184.9
14203.6	12497.2	17534.3	6899.04
2404.08	5408.64	3555.36	2646.54
4133.16	9715.68	14442.3	9192.42
21535.7	4170.96	14409.9	7205.76
14500.1	4841.64	3859.92	1449.36
7364.52	7844.58	14305.7	5272.02
8624.88	6343.38	15279.3	2127.06
20226.8	7403.94	4103.46	11476.6
22030.9	5379.48	17947.4	10265.9
9975.96	5690.52	1778.22	7871.04
8676.18	6787.26	16966.8	8976.42
2752.92	5741.82	7217.64	8692.92
7175.52	1899.72	16327.4	10368.5
13717.6	6436.8	8443.44	2203.74
9599.58	6514.56	6951.42	3739.5
5888.7	5721.84	5857.92	7870.5
2799.36	9480.78	6719.76	10473.8
12005.8	8204.22	2216.16	8751.24
4835.16	3930.12	13003.2	4438.8
4094.28	1837.62	8057.34	12624.7
9333.36	9622.26	5175.9	8015.22
13709	7434.72	12180.8	11708.8
13983.3	10650.4	14973.1	7414.2
13717.1	6347.7	7525.44	3899.88
2822.04	6294.78	13848.8	5194.26
11806.6	3256.2	7541.1	8350.56
3322.62	2083.86	11333	10182.8
6009.66	5684.58	7892.64	2207.52
1467.18	8368.92	6394.68	6152.22
19401.7	9038.52	6421.68	9453.24
12874.7	5149.98	17607.2	2914.92
17239.5	7009.2	1755.54	11786
7596.18	5314.14	2046.6	7632.9
4918.32	6336.9	18476.1	10285.9
14291.1	10784.9	4110.48	10083.4
6695.46	7133.94	8135.1	15059
7602.66	8190.72	13627.4	2802.6
3516.48	5909.22	14689.1	15321.4
12969.7	3650.4	8483.4	9750.78
1868.4	9100.62	7056.72	6725.7
7269.48	5609.52	7454.16	13435.7
13010.2	10703.3	8219.88	3907.98
7811.1	10879.4	13650.1	2589.84
8976.96	4257.36	10262.2	10840.5
4893.48	6213.78	9491.58	10823.2
3781.08	7619.4	3345.84	14797.6
12486.4	9712.44	12159.2	15740.5
2338.2	1597.32	10622.3	4854.06
18931.3	2469.42	10448.5	4623.48
10790.8	9135.72	7145.82	4647.78
26791	8700.48	12820.7	1497.42
3755.7	8860.86	8925.66	9519.12
8790.12	11407.5	15273.9	10618
3406.32	7043.22	6553.98	6832.08
5562.54	1924.02	13148.5	1435.86
4280.58	1767.96	8459.1	9793.44
7395.84	5238	3828.6	4579.74
15912.7	9323.1	15778.3	5770.44
3729.24	17921.5	3671.46	9488.34
5613.84	9573.12	10500.3	4780.08
1505.52	4638.6	9299.88	8256.6
5728.86	9922.5	10297.8	7650.18
12101.4	11988.5	18289.3	10486.8
4397.76	5078.16	18665.6	2911.68
11310.3	8972.1	9742.14	6217.02
5546.88	5372.46	15203.7	7612.38
9798.3	4989.06	1894.32	6917.94
9512.1	6662.52	11287.6	14111.3
10526.2	11905.4	9623.34	15304.1
2885.22	9482.94	5600.88	6685.74
2394.9	3953.88	2779.92	11396.2
15816.1	10043.5	2305.8	10940.9
7591.86	10145	26794.8	8553.06
4639.68	6415.2	7668.54	5620.32
2012.04	8384.58	17187.7	2910.6
6141.42	4393.44	15715.1	10979.8
12559.3	8342.46	5771.52	3054.78
7526.52	4644	18915.7	5921.1
8530.92	3058.56	7069.68	8745.3
3734.64	9173.52	2505.06	1485
10009.4	10107.2	4682.34	2481.3
13110.7	8685.9	4121.82	4921.02
10931.8	2265.3	1431.54	5003.1
9766.44	9419.22	15438.6	10182.8
6353.1	4148.82	1921.32	5080.32
14141	7941.78	11248.2	3637.98
12462.1	6147.36	14838.7	3947.94
10427.4	5572.26	10265.4	2846.88
7909.92	7888.86	13091.8	3628.26
19104.1	5202.9	16127.6	2167.56
10419.3	6282.9	21805.2	5110.02
12018.2	2162.16	4175.82	4066.74
8712.9	7183.62	7357.5	4098.6
10119.1	5846.04	8105.94	10254.1
2832.3	7397.46	13666.3	3367.98
6559.92	6131.7	11680.2	9134.1
11098.6	10354.5	12666.2	5168.88
11597	8308.98	7823.52	10550.5
11563	4937.22	2489.94	11871.4
19235.3	8655.12	13459.5	12841.2
13812.7	11328.7	15744.8	8744.22
20972	9629.82	19734.8	1976.4
11329.7	4707.72	4943.7	11809.8
18635.4	9322.56	16823.7	5444.82
19114.4	6966.54	6179.22	7958.52
9396	1588.14	13530.8	1826.28
12696.5	6715.44	10184.9	9010.44
16041.2	6470.28	12101.4	1693.44
15910.6	11401.6	8363.52	2717.82
16706.5	6721.92	8344.62	2085.48
9404.1	5232.6	11692.6	4162.86
4550.04	3675.78	12870.9	8291.16
11348.6	5847.66	9906.84	8178.84
16619	5503.68	12355.7	2062.8
11969.6	10854.5	14819.2	7190.64
5207.22	10601.8	5370.3	12601.4
3976.02	3235.68	10712.5	2034.72
5765.04	9429.48	8938.08	6309.9
6645.24	1708.02	12074.9	7234.38
11692.6	8713.98	11410.7	8916.48
9426.78	8008.2	6110.1	2775.6
5723.46	7235.46	3891.24	7241.94
12656	2278.26	3593.7	9654.12
3474.36	12409.2	11222.8	6090.66
6788.34	3232.98	7878.06	8708.58
15155.1	8971.02	14021.6	2191.32
15773.4	4472.82	9593.64	13369.3
10349.6	7523.28	6724.08	3909.6
2594.7	4777.92	1858.68	10066.1
18584.1	3222.72	8560.62	4601.88
12246.1	9912.24	6298.56	8904.6
10295.1	4149.36	1916.46	7043.76
12752.1	3447.36	7448.76	6469.2
10578.6	6090.12	15214	7554.06
2962.44	3159	11810.3	9465.66
19034.5	5618.7	6463.26	8257.68
7494.66	3785.94	2543.4	1893.24
13826.2	8734.5	12738.1	2992.14
8739.36	7649.1	7264.62	2656.26
14147.5	4648.32	12802.3	8624.34
10712	8723.7	9336.06	8116.74
17335.1	2951.1	4388.58	12928.7
6978.96	3952.26	7679.88	14975.3
2106	12083	14142.1	5574.96
21371.6	9803.7	4472.82	10579.7
11538.2	3427.38	13578.8	3138.48
10006.7	12040.9	9175.14	9543.96
14412.6	5731.02	2191.86	3943.08
9268.02	5222.34	15735.1	13768.4
13629.1	2353.32	4495.5	10183.9
9150.3	4334.04	5188.32	1561.14
2852.82	8536.86	10254.6	5081.4
3576.96	7383.96	8647.56	14483.3
15116.2	7531.92	10025.1	10616.9
3699.54	6779.16	3988.44	4635.36
9728.1	2084.4	11532.2	2754.54
6798.6	10979.8	2207.52	1549.26
8057.88	11209.3	8084.34	9229.14
4649.94	9434.34	10057	4059.18
12344.9	1811.16	8645.4	11004.7
14451.5	9482.94	3286.98	10905.3
11565.7	3576.96	2044.98	1842.48
25591.1	8949.96	6299.64	5834.16
13167.4	6627.96	10459.3	4514.4
12965.9	3621.78	7484.94	5671.62
1622.16	13340.2	5567.94	2133.54
10493.3	7058.34	18531.2	8092.44
15208	5230.44	6044.22	9083.88
14090.8	8259.3	16773.5	1588.68
4987.98	8328.42	25484.2	3745.44
3994.38	12524.8	7042.68	7380.72
5489.64	10456.6	3392.28	9982.98
5708.34	3398.76	13305.1	2856.6
11912.9	8972.64	19724	8252.82
11563	3161.16	2340.9	11118.6
3990.06	4047.3	2041.2	2041.74
11242.3	3308.04	15890.6	10179.5
14215	3691.44	1417.5	10423.6
11665.6	6650.1	12571.2	5761.26
8503.92	6084.72	3257.82	6793.74
18053.8	10648.8	7109.64	5608.44
3609.36	7061.58	5216.94	9798.3
8741.52	5882.76	1788.48	12440.5
10412.3	2438.64	9327.42	6323.94
4141.8	9150.84	1471.5	10336.1
11637	8389.44	9243.72	4541.94
11043	8493.66	5538.78	6609.06
13333.1	6531.3	6670.62	6659.82
7874.82	4407.48	4336.2	5875.74
13336.4	6838.56	10724.9	4683.96
9142.2	4782.78	16394.4	3417.66
18684	7025.4	6048	5754.24
1888.92	13356.9	9080.64	6239.7
4544.64	2359.26	10122.3	1972.08
8594.1	6226.74	6158.7	7590.78
8132.94	4132.08	6150.6	6320.7
28643.8	7504.92	11063	13226.2
6107.4	6189.48	8894.34	2485.62
11238.5	7999.56	3598.56	8373.24
9892.26	12211	13980.1	3641.22
10803.8	6406.56	5915.16	7047.54
13804	5042.52	9784.8	10471.7
6072.3	11129.9	10848.1	5062.5
12852.5	7558.38	6797.52	10740.6
11931.3	3422.52	12104.1	9993.78
10560.8	7449.84	15358.7	13633.9
18895.7	7272.18	14002.7	2630.34
13131.2	3649.86	3040.2	7126.92
17960.9	11404.3	12712.1	8197.74
5214.78	5350.32	9079.02	5638.68
6711.66	8501.76	14013.5	16085.5
11139.7	7888.32	3999.78	8898.66
14293.3	4825.98	2204.82	10687.7
10189.3	5454.54	14874.3	5234.76
1423.98	10383.1	7153.92	3053.7
5894.64	6654.42	6633.36	11903.8
10453.9	10482.5	14395.3	5894.1
13464.9	8878.14	4622.94	8400.78
6307.74	7985.52	24531.7	3346.92
5828.76	2826.36	2881.44	4055.4
9293.94	8753.4	10791.4	6380.1
18905.9	7048.08	6498.9	11206.6
6072.3	10224.9	12040.9	2383.02
9874.44	9119.52	1508.22	4146.12
12210.5	7338.06	2655.72	4733.64
9486.72	2963.52	12089	8466.66
5379.48	8375.4	11255.8	5230.44
3134.7	9655.2	12934.1	5517.72
11193.1	6677.64	7622.1	3656.88
15006.1	4555.44	12879.5	6971.94
5841.18	10888	12673.8	10331.3
23755.7	12102.5	7591.86	9067.14
14056.2	9117.9	8223.66	6230.52
11083.5	5536.08	10178.5	5330.88
4816.8	9672.48	7920.18	8415.36
13027	10378.8	5888.16	5492.34
9094.68	1724.22	15434.3	9952.74
11887	10955.5	14352.7	7860.78
2592	7988.76	14752.3	5252.04
1582.2	5410.8	12071.7	11381
1428.3	2640.6	16612	2980.26
12539.9	9015.3	3494.34	2034.18
8203.14	6885.54	6796.98	7790.04
4649.94	5549.04	9266.94	6815.88
10668.2	7970.94	19848.2	7766.28
10833.5	3618.54	15827.4	2898.18
4501.44	1514.7	3621.24	11008.4
7947.72	5701.86	2812.86	6809.4
8661.06	9619.02	12013.9	4115.34
14886.7	11607.3	13570.7	9261
3293.46	3739.5	2322.54	14999
7014.6	14518.4	14112.9	4634.28
10743.3	10259.5	4417.2	9990
17185.5	8822.52	7975.26	6930.9
11332.4	4744.44	9696.78	7643.16
1508.22	7432.02	11131.6	8080.02
15736.7	7475.76	7983.9	9228.6
4134.78	2688.12	20778.7	7497.36
10566.7	7191.72	14212.8	7868.88
13894.2	7877.52	2449.44	4794.12
4470.66	6087.42	11472.3	11890.3
9329.04	2643.84	12661.4	6314.76
8311.68	8818.74	1571.4	2068.2
10361.5	7612.38	1961.28	5418.36
9390.6	13586.9	3700.08	6981.12
2503.44	8326.26	8751.24	11226.6
2080.62	5953.5	1594.62	14164.7
7995.78	7133.4	7142.58	4996.08
14609.2	3824.82	7307.82	2181.6
2739.96	4253.58	4150.44	6570.18
13358.5	6134.4	17104	11902.1
9239.4	8614.08	2603.88	5173.74
13829.4	5377.32	2980.26	5118.12
6555.6	4252.5	16292.3	8544.96
15472.6	11384.3	8182.62	5672.7
6726.24	8605.98	18307.1	4631.58
14501.7	1557.36	6235.38	6066.9
3188.16	4120.2	7344	1755
16167.6	5895.72	6961.14	4055.4
7041.6	9635.22	6043.68	5092.74
15475.9	8951.04	11212.6	10284.8
16228.6	2628.18	3068.82	6364.44
8047.08	9502.92	10044.5	8424
5557.14	3869.1	19435.7	3848.04
1734.48	2533.14	12535	8646.48
13960.6	6544.8	16868	3884.22
9103.32	7785.18	9884.16	4620.78
6161.4	11096.5	16952.8	5466.96
10015.4	2280.42	6870.42	1740.96
16593.1	4161.78	2290.14	5537.16
15815.5	12224.5	4569.48	4228.2
13575.1	11216.9	8536.86	8706.42
12022	7299.18	9442.44	9473.22
6859.08	2496.96	11811.4	12037.1
18162.4	13510.8	10269.7	7670.7
14308.4	1986.12	12861.7	6888.78
16917.1	5810.94	13404.4	5519.34
18035.5	7456.86	6359.58	9764.28
5778	4336.2	21862.4	3586.68
12875.2	6853.14	14317.6	14042.7
6014.52	4541.4	9380.88	11646.2
6986.52	2715.66	11219	4324.86
8828.46	4775.76	3694.68	13951.4
2084.4	8920.8	6531.84	9812.88
2669.22	8653.5	13645.3	2677.32
3451.14	7879.14	11536	10316.2
14641	12977.8	8943.48	3448.44
6470.28	4898.88	14385.6	3240.54
15890.6	5026.32	8840.88	2781.54
4461.48	8394.3	11253.1	6432.48
10134.7	7379.1	9840.96	7498.44
10281.6	13233.2	12679.7	9157.86
8132.94	16208.6	7250.04	4672.08
16722.7	5434.02	1691.28	10062.9
14553.5	3979.8	5898.96	6831
10309.7	4160.7	20847.2	6676.56
5605.74	9385.74	2570.4	1932.66
10206	8570.34	1688.04	3006.18
13690.1	14233.9	4983.12	2590.38
6949.8	4679.64	10865.3	4663.44
11509.6	9264.78	10268.6	5869.8
12552.8	6919.02	4750.38	7575.12
14080	7298.1	3791.88	14826.8
1508.22	8912.7	8984.52	4473.9
16970	5951.34	12111.7	6731.64
1813.32	12458.9	12154.9	11804.4
13987.6	8408.34	2880.9	5472.9
10159	4426.92	14057.3	8728.56
1738.8	3819.96	21841.4	10703.9
10175.8	2597.4	15933.2	8529.84
9199.44	3385.26	2419.74	7863.48
12373	1891.62	10893.4	3155.22
15110.3	1742.58	5031.72	2291.22
7132.86	5553.9	4842.72	2396.52
3545.64	1893.78	16001.3	7977.42
14096.2	9248.58	8814.96	6775.92
14736.1	3904.74	13986	10615.3
10306.4	8156.16	3506.22	7295.4
5951.34	5555.52	7893.18	17753.6
10064	7899.12	6877.98	6016.68
13520.5	6063.12	3343.14	4013.82
3547.26	3654.72	17463.1	7282.98
10559.2	5185.08	9367.92	9894.42
14260.3	10422.5	1530.36	12704
10095.3	2839.86	1951.56	3736.8
9114.66	5147.82	7903.98	10899.9
11872.4	4749.84	1715.04	3486.24
6193.8	5998.86	17084.5	5529.6
16063.9	8512.02	16751.9	6498.36
4708.26	7603.2	10413.4	7811.64
22526.6	6109.56	1980.72	7682.58
11786.6	4640.76	15469.4	7110.18
4015.44	11775.2	12145.7	3278.88
4104.54	16201.6	5753.7	10346.4
9003.42	13394.7	19348.2	6940.08
2498.04	10766.5	4837.86	3610.44
15880.3	9135.72	11526.3	4728.24
4922.64	2707.02	7085.88	4531.68
15974.3	3832.38	8459.1	6545.34
12458.9	8959.14	15369.5	7206.3
2037.96	2799.36	8227.98	6599.34
20506	3766.5	10782.2	10670.9
9208.08	6962.22	7557.3	7407.72
3099.06	9019.62	5800.68	9856.62
10745.5	7041.6	11768.2	4115.88
17874	8189.64	5620.86	1590.84
8845.74	4482	8191.26	3480.3
9861.48	6591.24	9090.9	6244.02
13022.1	7280.82	10708.2	6803.46
7972.02	5964.84	16363.1	1783.08
7396.92	10898.8	5751.54	1441.26
6166.8	8437.5	2363.04	7937.46
7446.6	7921.8	11381.6	2519.64
16488.4	1946.16	8177.22	2186.46
5205.6	5368.14	14663.7	6607.44
6739.74	2379.78	2147.58	2321.46
7522.2	3328.56	6474.6	6585.84
6224.04	6624.18	6631.74	3118.5
6342.84	1450.44	6909.3	14900.8
11174.8	2930.04	10942.6	1881.9
10392.3	7930.98	9815.58	11980.4
10219	3545.1	11236.9	3934.98
12545.3	9101.16	3819.42	7248.96
10754.6	4363.2	14387.2	5824.44
3344.22	1969.38	5013.36	9719.46
6019.38	5438.88	7055.64	8980.74
14224.1	10463.6	4718.52	13777
3465.72	11755.3	12175.4	2797.2
9735.66	3618.54	10831.3	5859
13805.1	5729.4	5346	11234.7
17058.1	6956.28	3123.36	8300.34
12370.3	10381.5	1987.74	2738.88
8938.62	8152.38	3405.78	3938.22
9365.22	4835.16	12020.4	4300.02
7973.64	2123.82	5745.6	12485.3
1513.08	7820.82	6301.26	5117.58
8381.88	6752.16	10054.3	8196.66
16935.5	2366.28	1771.2	1645.38
4550.58	12549.6	10632.6	9037.98
12807.2	12053.9	12410.3	8579.52
7754.4	8771.22	14454.2	8602.2
4063.5	10032.1	13478.4	2159.46
11702.9	8829.54	2948.94	5132.7
7726.86	4442.58	8659.98	7193.34
6571.8	4896.72	4758.48	9349.02
12691.6	7566.48	9143.28	7870.5
11735.8	2151.36	8462.88	6141.96
7032.42	7146.36	1467.72	8096.22
11802.2	10811.9	13581.5	4153.14
1895.4	1644.3	14094.5	14166.9
19905.5	1541.16	2928.42	1839.78
16357.1	7157.7	2846.34	3531.6
6978.96	3656.34	10129.9	8844.12
7725.24	4136.4	7336.98	6733.26
17276.8	4582.98	1868.94	12890.9
15708.1	5493.96	2838.24	12297.4
4715.82	7850.52	15188.6	8064.9
17307	3591	12668.9	11577.1
3891.78	12631.7	4324.86	4155.3
6719.76	8970.48	19163	7553.52
9133.56	10162.3	8751.24	6578.28
11646.7	5958.36	8003.34	2780.46
12273.1	5341.14	9312.84	12830.4
1643.76	5991.84	14334.8	17197.9
13662.5	1712.34	14749	2386.8
6572.88	5736.96	16723.8	11024.1
1816.02	6900.66	20924.5	11588.9
7373.16	3171.42	11597	9197.82
10823.8	5065.74	1563.3	14184.2
1887.3	10431.7	3377.16	7653.96
7150.68	6711.12	13096.6	7885.62
12666.2	6575.58	1663.2	2155.68
6354.18	9094.68	19661.4	2691.36
12151.1	4447.98	13542.7	8134.02
2614.68	2552.58	13630.7	11973.4
1612.98	10196.3	12496.1	2182.14
9380.34	10198.4	13878.5	7929.9
14155.6	9663.3	13487	9787.5
9565.56	7408.8	8657.28	8950.5
12364.4	5825.52	14715	7443.9
10883.7	10237.9	9592.02	9680.58
13885.6	2079	12842.8	10563.5
7436.34	7011.36	2760.48	7149.06
12356.8	5344.38	15876	5121.9
4798.98	7849.44	9263.16	6841.26
17370.7	5336.82	11201.8	11328.7
3168.72	3655.26	10261.1	8250.12
11792.5	8196.66	3543.48	12171.1
12206.2	5084.1	13170.6	7718.76
5943.24	9598.5	10246.5	6802.38
8202.6	8086.5	19033.9	11966.9
4325.94	8729.64	10808.1	4585.14
9805.32	10499.2	8068.14	11273.6
5469.66	9124.38	10986.3	5647.32
9193.5	7866.18	14644.3	10545.7
28021.1	5451.3	12971.9	13947.7
7672.32	6858.54	17777.3	8196.12
10872.4	3847.5	13960.1	14767.4
6011.82	3454.92	5606.28	5937.3
16337.2	9742.68	8219.34	4911.3
16560.2	2305.8	11469.1	12830.4
6305.58	9656.28	9213.48	5329.26
4344.84	1794.96	13470.8	7501.14
3428.46	7112.34	12976.2	2905.74
18119.7	11860.6	14732.8	5587.38
6662.52	7847.82	6843.96	16846.4
5983.74	2011.5	10926.4	7494.66
1706.4	9500.22	15481.8	4908.6
11792.5	10965.8	11761.7	11673.7
2948.94	6782.4	11974.5	3842.1
13423.9	13708.4	1769.58	11724.5
9947.88	6743.52	11317.3	3114.72
11243.9	9919.26	11022.5	9047.7
8231.22	6109.56	5913.54	3839.94
12676	2193.48	12556.1	9575.82
1744.74	2292.3	11890.3	7284.06
10625.6	6619.86	3245.4	1765.26
24177.4	6020.46	12769.4	11075.9
7099.38	7209.54	4053.24	7813.8
15167	5277.42	8039.52	6660.36
16331.2	7287.3	6121.98	5562
11462.6	6089.04	2843.1	5895.72
4794.66	12726.2	11686.1	6795.36
5716.98	1800.9	14454.7	5736.96
12496.1	10921	16913.3	10105.6
7404.48	5654.34	9861.48	2526.12
12438.4	2640.06	7037.82	1505.52
10539.7	5056.56	2054.7	7137.72
12396.2	13657.7	9783.72	8050.86
19318	5776.92	13277	5677.56
13449.8	12481	9864.18	11384.3
14614	5110.02	9428.4	5414.58
12020.4	10124.5	2503.98	11734.2
11336.2	5242.32	20662.6	9999.18
17254.6	12935.7	2087.64	7548.12
3781.08	5660.28	12339.5	6249.42
17593.2	12527.5	5508	6860.7
7990.92	18524.7	11557.1	4420.98
11808.2	7170.66	7471.98	9677.34
5907.6	11256.8	12942.2	4502.52
10156.9	5803.92	4912.92	14525.5
9489.96	2677.32	11959.4	5303.88
15084.4	10658	8420.76	6016.68
7112.88	4451.22	10678.5	1839.24
10294.6	11173.1	3174.12	14801.9
8260.38	5215.86	10886.9	11167.7
6042.06	6475.14	6434.64	5436.18
9885.24	6529.68	8732.34	1928.34
2370.06	1747.44	6439.5	2009.88
11443.7	5602.5	8762.58	5734.8
13794.8	4015.44	13605.3	1629.72
13146.3	2332.26	4902.66	7197.12
14364	7058.88	1821.96	7989.3
12200.2	3894.48	15200.5	6987.6
7813.26	4124.52	16696.3	2372.76
8844.12	2072.52	20881.8	10983.1
2384.64	2844.18	8005.5	3669.3
12276.4	11073.2	15118.4	10221.1
15919.2	7291.62	8952.12	3714.66
7061.04	2267.46	10816.2	12654.4
16748.1	7859.16	19262.3	14822.5
12861.2	5317.38	8050.86	4465.26
8370.54	10097.5	9847.44	9804.78
7179.3	5100.3	5900.04	1777.14
18697.5	5670	2756.16	10528.9
11046.2	7722.54	7242.48	10940.9
9888.48	11829.8	13274.8	3653.1
12065.2	9115.2	15280.4	8302.5
3591	1916.46	13528.1	4491.72
8885.7	8671.86	1693.44	6726.24
5321.16	1878.66	7681.5	7322.94
11421.5	6301.8	7120.98	7560.54
11165	13298.6	16270.2	3493.8
10516	4803.3	13456.8	6631.2
21980.2	8188.56	10488.4	1802.52
6947.64	2255.58	18584.6	5931.36
2906.82	3139.02	2371.68	10048.9
14777.6	2434.86	11419.9	10433.9
15573.6	4854.06	8372.7	6807.24
6508.62	3605.04	18713.7	4462.02
10355.6	3268.62	15019	9586.62
11673.7	1518.48	5813.64	6469.2
20419	5749.38	7102.08	5398.92
9098.46	9396	6564.24	7462.26
7428.78	7159.86	11558.2	7259.76
7299.72	5081.94	1747.98	5547.96
2001.24	5983.74	7269.48	10539.7
1904.58	2280.42	8732.88	9283.14
13136	4751.46	9481.32	10976
18477.2	2142.72	2514.78	4291.92
14700.4	3955.5	15860.3	11156.9
6378.48	10142.8	9272.34	9519.12
2258.82	10532.7	10324.3	7779.24
12552.3	4262.22	7666.38	11277.9
8851.68	8251.74	8197.74	7895.34
13901.8	11295.7	11663.5	2481.84
4307.04	1462.86	2350.62	11250.4
2357.64	14612.4	10914.5	6887.7
13435.2	4931.28	8973.72	6495.66
7612.92	10041.8	1987.74	10315.6
3560.22	3830.22	10802.7	1571.4
17675.8	5220.72	9762.66	4003.56
10112.6	9910.08	9171.9	5324.94
1512	7179.3	7658.82	11978.8
4027.86	9715.14	6314.76	4497.12
13351.5	3470.04	15978.6	15005.5
3935.52	6787.26	10211.4	7923.96
2870.64	2956.5	3439.8	2692.98
2897.1	2736.18	4480.38	9344.16
9648.18	11610	17499.2	2098.44
7570.26	4411.26	11502	10814.6
11351.3	5221.26	11751.5	1580.58
7447.14	5065.2	14864	13197.6
11535.5	2995.38	11990.2	7069.68
5927.04	10858.9	3995.46	11110.5
7864.02	12938.4	8812.26	8178.84
8218.8	15573.1	10201.1	3072.6
1568.16	2400.3	2801.52	10242.2
5495.04	1762.02	6251.04	12761.8
7098.3	7212.78	5057.1	10742.2
7934.22	3633.12	16680.1	6367.68
11334.6	6031.8	9003.96	12200.8
8265.78	6323.4	15033.6	6466.5
10884.8	4560.84	6774.84	2866.86
13055.6	1593.54	2145.96	5130.54
2362.5	3922.56	8681.58	6072.3
15999.1	5808.24	9007.2	10453.3
13249.4	3928.5	1426.14	2627.1
10197.4	8842.5	2521.26	5431.32
2920.32	1428.84	4577.58	2370.06
13307.8	12775.9	8258.22	9260.46
14346.2	1423.44	10768.1	11293
1898.64	10214.1	18677	7792.74
18736.9	2246.94	4249.26	1664.28
13671.2	12316.3	1915.92	9977.58
18815.2	4284.9	14938.6	4207.14
12572.8	10496.5	12399.5	4991.76
6322.86	9159.48	12023.1	4596.48
15393.2	6373.62	17030.5	7493.04
10001.9	2649.24	4026.24	7184.16
14704.2	2275.56	3618.54	7177.14
21283.6	5545.8	15998.6	3852.9
11546.8	6936.3	9531.54	2130.84
6620.94	8121.6	16852.9	11009
9815.04	2883.6	6100.92	8157.24
7992	2278.26	3934.44	3418.2
3403.62	3918.24	14866.7	6109.56
5659.2	9618.48	11068.4	7359.66
7778.16	8601.12	5489.1	8413.74
9057.42	6236.46	3457.62	13663.6
12112.7	5736.96	7610.76	7471.44
12186.2	2433.24	10161.2	4310.82
7441.2	2309.58	9817.2	9924.12
8866.26	5304.96	8693.46	10521.9
13628	11705	3404.16	2579.04
4102.92	2909.52	3498.66	14485.5
5723.46	8978.04	13894.2	10242.7
4516.56	7392.06	11226.6	7496.28
13119.8	2903.58	13470.3	7677.18
12111.1	5812.02	8600.58	1996.38
16539.7	3305.34	6676.56	2071.44
16991.6	1912.68	1674.54	1749.06
17492.8	7983.36	4539.24	2400.84
16377.7	5953.5	8466.12	11047.3
22412.7	4702.86	8228.52	11249.8
10058	7880.76	10075.9	6360.12
11000.3	9189.72	2859.3	4557.06
10608.3	3106.62	17984.7	7292.16
11618.1	9014.76	12322.3	12076.6
6062.04	2593.08	9046.08	10500.8
10428.5	2806.92	7541.64	4278.42
4779	9615.24	8587.08	1968.84
12398.4	12376.8	15434.8	2574.18
3497.58	10424.2	13175.5	2798.82
1851.66	12099.8	14695.6	4252.5
15795.5	13356.4	13012.4	6471.36
2605.5	2993.22	6835.32	8564.4
2193.48	7365.06	10222.7	4315.68
8177.76	3188.16	12089.5	6265.08
8812.8	6893.64	12940	7616.7
16460.3	10407.4	5196.42	5079.24
3587.22	2396.52	20535.7	6586.38
5152.14	4985.28	1447.74	9036.9
11193.7	7319.16	3878.82	7211.7
6653.34	11673.2	12544.2	11383.7
12810.4	10307.5	11363.2	2095.74
8378.64	5812.56	6578.28	3311.82
9887.4	4497.66	1556.82	9161.1
13293.7	8658.9	8754.48	2253.96
2581.2	5033.88	9302.04	9028.8
3768.12	9852.3	11605.7	5069.52
7882.38	4392.36	17824.3	4188.78
5626.8	9212.4	8574.12	6048
8243.1	6059.88	8310.6	5990.22
13252.1	13648.5	10644.5	9577.98
11539.3	2621.7	14796	7865.1
15994.8	9367.92	12999.4	12118.7
3600.18	6037.74	2138.94	6120.9
6510.78	8355.96	6038.28	7661.52
6525.36	6080.4	7098.84	12394.6
3339.36	10440.4	10194.1	6193.26
8189.1	7194.42	13207.3	4354.02
9909.54	4737.96	2407.32	21623.2
1473.66	12259.1	3890.16	8314.38
20252.7	8552.52	6652.8	12821.2
13281.8	3010.5	3659.04	6286.68
2558.52	9088.74	14148	11143.4
12612.2	8755.56	4003.56	3660.66
8899.2	1439.1	5192.64	6485.94
4103.46	8927.28	11615.9	4669.92
4161.78	11725.6	2774.52	7650.72
2287.44	5115.96	2330.1	8249.58
11576.5	6899.58	7146.9	8197.74
20405.5	5521.5	3349.62	10582.4
12904.9	5961.06	16093.1	10162.8
3703.86	4366.98	10773	12648.4
10449	7718.22	13631.2	5698.62
12319.6	13893.1	10271.3	13149
2249.64	2865.78	7714.44	10795.7
19349.3	3572.1	2718.36	8252.82
8046.54	4956.66	2599.02	13557.8
8721	2265.3	6299.64	8450.46
8871.66	7759.8	9030.96	11328.1
7898.04	9155.7	15338.7	3210.3
9445.68	10668.8	19571.8	5571.72
12414.6	8754.48	12877.4	6905.52
11637.5	2811.24	7205.22	5784.48
13300.2	2054.7	14930.5	6814.8
3065.58	5384.88	17514.9	9516.42
11486.9	7592.4	10053.7	3961.44
5634.36	13300.7	9241.56	2217.78
9893.34	5177.52	4255.74	8212.32
12299	12697.6	11762.8	5554.98
11292.5	7680.96	11282.2	7364.52
14523.3	1892.7	4781.7	1576.26
16960.9	7428.24	6070.14	1727.46
13739.8	4521.42	9381.42	8386.74
12280.1	10829.2	14413.7	4995
16011	3760.02	9752.94	6379.02
13498.4	6498.9	6930.9	4671
13853.2	7833.24	12132.7	23877.2
9913.32	9300.96	6767.28	8975.34
6048	8404.02	18009	2527.74
15164.3	5221.26	6528.06	12082
10195.7	9664.92	9372.24	7673.4
5130	2755.62	15303.1	2338.74
11119.7	9400.32	9642.78	4087.8
7983.9	2950.56	5695.38	6672.24
7339.68	8137.26	5259.06	4114.8
6103.62	5718.06	11002.5	7305.12
12445.4	14092.9	12446.5	6059.34
16175.7	2224.8	15906.8	8463.96
13023.2	10163.3	1941.84	4518.72
18231.5	3129.3	7770.06	5168.88
3433.32	6793.74	11806	7824.06
5428.08	10667.7	4008.42	3154.14
5422.68	2887.92	10613.7	14104.8
8456.4	6523.74	9054.72	7270.02
9577.98	6479.46	8332.2	3788.1
20200.9	5899.5	1820.88	6616.08
7749.54	8392.14	14305.7	3160.08
7673.94	6362.28	1946.16	8978.58
7516.8	6970.86	11359.4	8675.1
15699.4	7277.58	3558.6	5810.94
12971.9	14036.2	9471.06	4278.42
5018.22	18150.5	4583.52	1945.62
8573.58	10194.7	2406.24	5719.68
5294.7	9765.9	13279.1	13173.3
15498	3570.48	2035.8	7798.14
3473.82	6484.32	15248.5	5472.36
7360.2	10737.9	9871.74	5930.28
3901.5	4167.72	2693.52	6063.66
1781.46	9497.52	3498.12	7109.64
9369.54	9735.66	4599.72	6594.48
7502.76	10115.8	17031.1	4598.64
2873.88	1591.92	14958.5	12339
15805.8	2068.2	13843.4	2837.16
9651.42	6243.48	19646.8	8842.5
13171.1	6429.78	12921.7	5756.94
17406.9	10132	10805.4	11482.6
12765.6	9941.4	2560.14	6545.34
8513.64	7054.02	1625.4	4755.24
17998.2	8469.36	5451.84	8454.24
2174.04	11361.1	10194.7	3996
6801.84	11421	6078.24	9398.7
6504.84	11331.4	8497.44	2834.46
5871.42	4446.36	15114.6	2027.16
5018.76	5517.18	14479	2255.04
10449	6144.66	5309.28	1752.84
14580	7145.28	11753.6	9725.4
6766.74	9118.98	6506.46	7916.4
9755.1	7205.76	6131.7	4492.26
2096.28	5755.32	8065.44	3252.96
3076.38	9360.9	12767.8	6567.48
11166.1	5041.44	17433.4	3594.24
10062.4	7584.3	8780.4	10826.5
5624.1	4062.42	9734.58	2727
3753	7279.2	14224.1	6467.04
8181.54	2289.06	7965	6787.8
15600.6	3529.44	3223.26	11379.4
12745.6	7894.8	10023.5	10012.1
14817.6	12884.9	15070.9	6767.82
6724.08	5757.48	2082.78	7143.66
12118.1	1873.26	5315.76	8962.92
13234.3	8557.92	10210.9	16080.1
3610.98	1602.18	6773.76	4533.3
4385.88	8357.04	9315	6575.58
10951.7	11017.6	7163.64	4868.1
5225.58	2731.86	14512.5	6753.78
11055.4	10279.4	13157.6	10058
2073.6	4678.02	8164.8	6515.1
9750.24	6255.36	13430.3	8053.02
23195.7	6227.28	3778.92	1431.54
3270.78	8560.62	14242.5	2853.36
11913.5	3108.78	2135.16	8742.06
21703.7	6759.18	13042.6	1478.52
9104.4	14425	11909.2	8613.54
13831	13698.7	1494.18	9810.18
12550.7	7164.72	12906	8690.22
3555.9	11055.4	1434.24	12322.3
15149.7	3079.08	15967.8	7283.52
6803.46	4536	6045.3	6920.1
10395.5	6508.62	12485.3	5222.88
7982.28	8912.16	18761.2	10912.9
8706.42	7731.18	7523.28	4777.38
1514.7	7345.08	8441.82	9286.38
11090.5	7133.4	8462.88	8440.2
19221.8	9192.96	15678.4	1529.82
11582.5	3301.02	1454.76	3599.64
9967.32	10414.4	11804.9	8246.34
2250.72	3127.68	15056.3	8366.22
4537.08	6830.46	4543.56	5797.44
6193.8	5877.36	8239.86	1930.5
1505.52	6371.46	5654.34	5444.82
9832.32	3812.94	5273.64	5833.08
8204.22	10181.7	9486.72	7731.72
15474.8	7280.28	2190.24	9129.24
15209.6	9420.84	9931.68	2550.96
11662.4	9609.3	11492.3	6679.8
9288.54	5333.04	3521.34	10362.6
13594	4966.38	3798.36	7700.4
9430.02	6776.46	12918.4	1880.28
7602.66	20324.5	13798.1	11196.9
3694.68	7327.26	13830.5	3782.16
9025.02	6123.06	20520.5	3957.66
2506.14	4559.22	9318.78	8351.64
5441.04	6730.56	5928.66	6242.94
11652.7	5313.06	13591.3	2191.32
10710.4	6623.1	14453.1	8811.18
2542.86	7180.38	12296.3	12084.1
7317	1650.78	6308.82	8109.18
5882.22	3965.76	5515.02	7394.22
11083.5	7383.96	2218.32	10315.6
15673.5	5736.42	8257.68	7535.7
14952.1	3731.94	7589.16	8964.54
11436.1	1514.7	1910.52	1841.94
1732.32	8704.26	7398.54	4121.82
9691.38	7425.54	2260.98	4876.2
9148.14	7011.9	12645.7	10440.4
1949.4	10200.6	15005.5	6850.98
13350.4	6571.8	5901.66	5472.36
9180.54	9212.4	17031.1	11693.2
3602.34	3252.96	3659.58	7331.58
11716.9	1746.9	2002.32	8292.78
5080.32	5390.82	16285.3	4284.36
16159.5	9035.28	1967.22	8179.38
3345.84	9901.98	2116.26	4065.66
9151.92	2885.76	10551.6	7358.58
12518.8	4436.64	13779.7	5039.82
5920.02	8394.3	12854.7	7160.94
12732.1	8907.3	13891	12342.2
2196.18	10372.3	11792	8557.92
4611.6	12238.6	6885.54	5956.74
1431.54	13897.4	7244.1	6651.72
20743.6	6089.58	3973.32	8005.5
12211	6998.94	12301.7	3299.94
8224.74	4595.94	17302.1	14224.1
3730.32	11221.2	3772.98	12253.1
9850.68	1749.6	10933.9	6309.9
9793.44	1779.3	8893.26	1659.96
17982.5	9194.04	11090	2898.72
9099.54	5726.16	4369.14	3177.36
5543.1	5879.52	8479.08	15965.1
7810.56	2058.48	1855.98	5049
2851.2	5254.74	3379.86	3737.34
5823.9	1623.78	7568.1	8765.82
9943.02	4346.46	3143.34	1600.02
2603.88	8785.26	12456.2	4379.4
1557.36	6534.54	8877.06	4467.96
11370.2	3286.98	4835.16	12001.5
5233.68	3878.82	15167.5	3795.66
9095.76	5224.5	18346	16702.2
18019.8	6928.2	15792.3	9479.16
10276.2	7025.94	9435.96	4945.86
9441.9	5779.08	10042.4	7144.2
14364	3814.02	5529.06	5851.98
10870.7	5574.96	5109.48	8651.88
9881.46	10463	16467.8	6713.28
13802.9	6634.44	10171.4	4683.42
15918.1	6838.56	10209.8	1959.12
18970.7	8520.12	2435.4	9377.1
5674.32	6538.86	17572.7	10282.1
8176.14	1437.48	16780.5	10539.7
3806.46	7934.22	12674.3	11741.8
8973.18	6635.52	17236.8	8566.02
10046.7	4596.48	9000.72	5578.2
6826.68	1927.26	17190.4	9853.38
20776.5	11998.3	18778	3769.2
11399.9	5267.7	5711.58	10667.7
14344.6	5883.3	11394.5	5994
3925.26	15005.5	15522.3	4729.32
12624.7	3955.5	10607.2	8651.88
12190	8987.22	4045.68	6220.8
12366.5	10448.5	10662.3	4193.64
8346.78	6622.02	2887.92	4472.28
10275.7	10049.9	6027.48	6852.06
3299.4	9643.86	16269.1	11162.3
13361.8	8836.56	16154.6	9393.84
14437.4	2127.06	1982.34	12993.5
16156.3	10529.5	1731.78	13184.6
11102.4	7870.5	2702.7	4587.3
11193.1	2756.16	12123	10174.7
4741.2	3400.38	14207.9	8879.76
8115.12	5841.18	10915	7595.64
23827.5	8927.28	6538.86	5005.8
9803.7	10275.1	15676.2	7691.22
11750.4	5986.44	15472.6	15275
7352.64	3072.6	8525.52	5186.7
5053.86	2125.98	20572.4	4722.3
4371.84	10692.5	8965.08	4427.46
11954	1596.78	6195.42	4972.86
10172.5	9163.8	17358.3	2438.1
2571.48	7333.74	7380.72	12465.4
16998.7	6456.24	13114.4	7948.26
10560.8	5127.84	11544.7	6361.2
7565.4	12445.4	6263.46	7210.62
8779.86	2289.06	7623.72	1949.4
5692.14	4901.04	12405.4	9278.28
10361.5	3291.84	3607.74	5625.72
16301.5	3571.56	18363.2	1782
10974.4	3510	3686.58	11126.2
19278	6557.22	22523.4	11294.6
8290.62	7504.38	3637.44	8109.18
5436.72	7389.9	11964.2	8521.2
14484.4	6873.12	13167.9	1605.96
9464.04	4473.36	14674.5	11416.1
13846.1	6291	10311.8	5940
1660.5	10049.4	7826.76	5584.68
11566.3	6796.98	4824.9	6273.72
6240.78	4516.02	14692.3	2112.48
7684.74	6612.3	11640.2	5651.1
4352.94	7264.08	10601.8	3655.26
1760.94	10889.1	10912.3	7323.48
8495.28	10121.2	12568	8911.08
18261.2	11152.1	9416.52	2621.7
12004.2	4683.96	4766.04	7074
5522.58	3425.76	11593.8	4955.04
4519.26	8734.5	14069.7	11822.8
11758	6350.94	18965.3	6822.36
12484.3	11413.4	12806.6	2338.2
9419.22	3899.34	16764.3	2743.2
4155.84	5292	5579.28	13789.4
15692.9	5614.38	4507.38	10190.3
1569.24	1818.18	2937.6	7286.76
8259.3	6413.58	11910.8	7699.86
24955	2725.92	6225.66	9759.42
4455	3589.92	13259.7	7696.62
5908.68	11485.8	7204.14	12836.3
10321	6388.74	7650.72	7596.18
13636.6	9934.38	4328.1	2798.28
8886.24	3599.1	13889.9	6520.5
3189.78	3952.26	4232.52	5726.7
4382.1	4224.96	18135.9	6408.72
7548.66	9508.32	10939.3	9641.7
14166.9	9231.3	7217.1	4822.2
2278.8	6248.34	2408.94	10755.2
4655.88	7913.16	17898.3	5815.8
15560.6	8662.68	9277.74	10027.3
5515.02	3529.44	4386.96	5694.84
8476.92	7298.64	6049.62	6683.58
1552.5	7504.38	3557.52	4284.9
5101.38	3727.08	16368.5	3794.58
7307.28	7428.24	6453.54	9175.68
6053.94	4841.64	2453.76	3103.92
4134.24	10013.8	9950.04	10817.8
3600.72	10408.5	9204.3	2082.24
10622.3	6753.24	14637.2	12647.3
9236.16	15519.6	8585.46	8756.64
9755.64	2784.78	3635.28	11982.1
6431.94	14760.4	6027.48	1892.16
7868.34	11729.3	19180.8	13849.9
5087.88	3943.62	2660.04	8858.16
10598.6	7610.22	8932.68	12784.5
14189.6	11315.2	14672.3	9590.94
2163.78	8152.92	19179.2	8185.32
6597.72	2388.42	11085.1	6839.1
1759.86	6067.98	10505.7	7564.86
5388.66	3381.48	12159.7	4216.32
3078	2937.06	21490.4	8183.7
10736.8	6561	3208.68	2310.12
8150.22	11427.5	12258	5295.24
17356.1	13534	1797.12	6422.22
10537.6	2667.6	15526.6	5076
3170.88	3343.14	12701.3	4968.54
6126.84	9912.24	9414.36	4689.9
19372	12546.9	9907.92	5190.48
6449.76	11715.3	9993.78	4692.6
9081.72	6954.12	3173.58	1757.16
2647.62	2560.68	4202.28	9932.22
7715.52	5599.26	11915.6	2999.7
13330.4	11601.9	5657.04	9538.56
14569.2	7880.76	10813	3718.44
12548.5	11552.8	9526.14	6485.94
22051.4	5772.06	5656.5	2790.18
13498.4	3310.74	10813	1860.3
1954.8	3920.94	7501.14	4578.66
6576.66	5772.06	12552.3	8237.16
9207	10835.1	6406.56	9731.88
2097.36	6143.04	13058.3	6937.38
10203.8	12701.9	8769.6	3789.72
3558.6	7997.4	15762.1	10317.8
13813.7	2448.36	3200.04	4902.12
5505.3	12397.9	4509.54	10630.4
1832.76	6100.92	11891.9	2719.44
12666.2	10895	12323.3	9191.88
6143.58	4654.8	4520.88	9271.8
13394.7	3025.62	14657.8	5853.06
8650.8	8475.84	6423.3	6990.3
17580.8	12309.8	8704.8	10694.2
13366.1	3650.94	7495.2	10614.8
1582.2	11181.8	14081	11632.7
2657.34	8361.9	3238.92	6710.04
4591.08	5147.28	1875.42	11738
13663.6	4287.6	6840.72	13678.2
12868.2	8000.1	8265.24	7260.84
9484.02	10580.2	11604.6	4071.6
3607.2	11835.2	22793.4	7960.14
5225.04	3418.2	5268.78	4296.24
5482.62	2991.06	15371.1	9139.5
10655.3	4917.24	11007.4	4748.76
10632.6	7766.28	8925.12	4780.08
8110.8	8762.58	10831.3	2095.74
15434.8	8868.42	3893.4	2574.18
11622.4	5151.6	8140.5	5225.58
14407.2	7125.3	4524.66	5590.62
2420.28	7584.3	8288.46	7961.76
2717.82	7056.72	5591.7	12367.1
9062.82	4609.44	2488.86	8884.08
3853.98	11697.5	13144.1	5685.66
7903.98	3868.56	12358.4	3434.94
8698.86	8557.38	11723.9	6939
6810.48	9360.36	16794	4881.6
5064.66	6364.44	6753.24	10593.2
11040.3	9934.38	4311.36	5041.98
2803.14	7417.44	11167.2	6913.62
18537.7	4044.06	1742.04	2778.84
15661.1	6273.72	2928.96	6894.18
9329.04	4159.08	10163.9	3874.5
11012.8	6382.26	10271.9	7996.86
8867.34	5442.12	12853.1	2810.16
17403.1	5756.4	2813.4	6885
6682.5	5817.42	8790.12	10634.2
3224.88	7256.52	6213.24	11197.4
4950.72	3720.06	13011.8	8375.94
4156.38	1570.86	6823.44	7452.54
14950.4	16387.4	10554.8	6124.68
7012.44	7247.88	11936.7	4234.14
14593.5	7872.12	4272.48	7805.16
14703.1	3979.26	15089.2	13039.9
2775.6	3583.44	22302.5	5653.26
7909.38	2831.76	9457.02	4227.12
9226.98	4932.9	9136.26	7135.56
9702.18	9990	6738.12	10341.5
15523.4	7598.88	7597.8	12320.6
8972.64	5278.5	9344.16	4044.06
8358.12	7592.4	5885.46	12543.7
2487.78	10197.4	13722.5	3034.26
6108.48	12001	6932.52	7016.76
1831.68	4822.74	10728.2	8548.2
12559.9	5720.22	9419.76	10764.4
5724	8431.56	10037.5	4156.92
15139.4	6475.68	10911.2	5335.74
15516.4	6187.32	7045.38	6373.62
6329.88	16087.1	2569.32	6405.48
7707.96	13480.6	15712.9	6384.96
7697.7	9133.56	9131.94	4518.18
13728.4	4563	14421.2	1625.4
4258.44	10152.5	2552.04	3714.66
24108.8	3866.94	13183.6	4675.32
7404.48	2337.12	8281.44	5566.32
2958.12	6306.66	3179.52	4526.82
13624.2	9211.86	15657.3	4488.48
3662.28	4837.32	17964.7	5415.12
14425	7775.46	8961.3	5302.26
11271.4	6724.62	6190.56	8511.48
16350.1	4852.98	10798.4	7333.74
2258.28	3534.84	3292.92	4995
6713.28	9432.18	9451.08	3915
9154.62	4606.74	4826.52	10919.3
20549.2	3100.14	8002.26	5270.4
8459.1	5273.64	2021.22	7997.4
17188.7	3888.54	10588.9	10069.9
13855.9	6208.92	2047.68	13698.7
13334.2	10438.7	2322	10026.7
5218.02	5610.6	5138.1	10133.6
9079.56	5657.58	8575.2	9808.56
5649.48	2273.94	5157.54	5882.22
9060.12	8240.4	11171	2115.18
15473.7	9704.88	8636.76	11519.3
5182.38	5138.64	18675.4	10477.1
10464.1	5177.52	8965.62	7374.78
13392.5	2719.98	3137.4	9227.52
18626.2	5976.18	15491	5368.68
7099.38	10572.1	5113.8	3388.5
5776.38	3095.28	15094.6	10289.2
5718.06	9636.3	12936.2	1889.46
12937.9	7001.1	10428.5	7406.1
7031.34	3780.54	8978.58	1615.68
8989.38	11557.6	9374.4	15445.1
11773.1	7007.58	18587.9	6002.64
8732.88	2627.64	5977.8	3267.54
12981.6	10636.9	2863.62	12331.4
8073.54	2251.8	3729.78	14392.1
18804.4	6139.26	2804.76	8448.84
13666.9	6266.7	10093.1	5238
7413.12	7005.42	2637.36	9965.7
16664.9	5850.36	14677.2	1988.28
6769.44	8188.56	11132.6	3032.1
14093.5	12225.6	9887.4	8109.18
3046.14	4573.8	3966.84	4879.98
18052.7	5340.6	9472.14	4192.02
11549.5	4061.34	4094.28	11922.7
3526.2	6769.98	14588.1	5365.98
17002.4	5044.68	10404.7	6946.56
7192.8	7080.48	13778.6	10760.6
4320.54	2288.52	8033.04	3979.8
19087.4	7920.72	1758.78	9833.94
5252.04	8549.28	9271.26	13376.9
11750.9	12118.1	13923.9	2728.08
8219.34	11538.2	6328.8	5423.76
5398.92	4263.84	7927.74	8142.12
6542.1	3490.56	8558.46	11073.8
16768.6	6931.98	3531.06	13699.3
9012.06	1609.74	7543.8	5503.68
10135.3	6402.24	13799.2	8067.6
19862.3	7582.14	6634.44	4797.36
13189	5166.72	14526	5331.42
18702.9	12608.5	3829.68	3090.96
9728.1	8038.44	2122.2	6825.6
12117.1	5534.46	10480.3	9008.28
2700	7778.16	6106.32	9019.62
11101.3	11550.6	3751.92	5036.58
8674.02	12154.9	10524.1	1936.98
7116.12	3372.84	10423.1	11099.2
14486.6	8375.94	14554.1	4188.24
5926.5	7417.44	1607.58	5532.84
4690.44	13767.3	8468.28	8072.46
9809.64	4667.76	17476.6	5019.84
14286.2	4613.22	13824.5	2209.14
15461.8	8557.92	12093.8	9938.16
8684.82	7377.48	1428.3	7739.28
9334.44	11621.9	19506.4	12598.7
6795.36	6359.58	13319.6	8027.1
10122.3	7092.9	14128	4061.34
13352.6	10642.3	4692.6	3133.08
1980.18	12470.2	7701.48	12644.6
17282.2	9658.98	4871.34	6488.1
24073.7	10787	15295.5	12751.6
17326.4	5572.26	1986.66	9486.72
14803	9342	9546.12	9691.38
12298	9231.3	1678.86	8054.1
9944.1	7825.68	13670.6	8284.68
13322.9	9452.7	11969.6	3185.46
16572.6	8233.92	5198.04	6367.68
18569.5	5020.38	13938.5	4223.34
14303	3728.7	1702.08	11282.8
2489.94	7576.2	6697.08	5596.56
11147.2	18104.6	12448.6	9926.28
13919	5964.84	2920.86	7991.46
13675	7112.34	3824.82	5834.16
6873.66	10891.8	1852.2	9332.28
8176.14	7800.3	3201.12	11406.4
11409.1	8750.16	5664.6	4393.44
7610.22	9062.28	1448.28	5591.7
12164.6	5767.2	2851.74	10729.8
3643.92	2341.44	1516.86	2364.66
32268.2	10369.6	2754.54	8845.2
9072	11314.6	2170.8	6273.72
7853.22	2458.62	5891.4	12366.5
11576.5	6426.54	16575.3	9778.86
15491	9303.66	6886.62	7613.46
14570.8	3916.08	9953.28	5886.54
13315.3	3009.42	10855.1	9551.52
12249.9	2658.96	4512.78	6045.3
11858.4	17964.7	11361.1	7039.98
16393.3	6951.42	8373.78	6023.7
15303.1	5178.6	24368	9429.48
6077.16	10792.4	9095.22	4992.84
3576.96	5070.06	12461	11094.3
1910.52	6768.9	4127.22	4254.12
8945.1	8476.38	11076.5	4181.76
2808	9401.94	7898.04	8102.7
7066.44	2725.38	10818.4	5743.44
7605.36	11270.3	4271.4	5763.42
11236.9	1604.88	10921.5	7609.68
10422.5	6490.26	7285.68	5052.78
12562.6	9531.54	6584.76	5545.26
6253.2	6631.74	9897.12	8573.58
16672	6449.22	3889.08	6848.28
7914.78	2451.6	6027.48	9519.66
4094.82	9870.66	12623.6	10580.8
12472.4	3714.66	2685.96	1532.52
4758.48	6125.22	4366.98	6170.04
8409.96	6892.56	18969.1	9694.62
16376	7770.6	7632.9	6850.98
6902.82	5081.94	11888.1	3408.48
3404.16	11344.9	9069.3	3828.6
12132.2	2177.82	15746.9	7513.56
9636.3	10268.1	12778	4333.5
12700.3	13070.2	7934.22	9796.14
13643.6	3110.4	15222.6	6619.32
9977.58	12387.6	10726.6	9624.42
10550	8402.4	4767.12	4308.12
15016.3	4010.04	12482.1	6586.92
8301.42	3755.16	9679.5	9528.3
3006.18	4669.92	7331.58	1999.62
6174.36	9592.56	3816.18	10298.9
7302.42	7411.5	10423.6	9418.68
5492.34	7805.16	16066.6	9236.16
1452.06	2106	10986.8	3641.22
14015.7	1956.96	6384.42	3195.18
6088.5	10224.9	8714.52	4831.92
11494.4	6987.06	18130.5	4288.68
10762.7	6215.94	11196.4	4184.46
2377.62	3240	11556.5	10766
1730.7	8247.96	16298.3	9956.52
19552.3	8969.4	7380.18	10608.3
6488.1	7497.9	2531.52	7678.8
4672.08	11902.1	1979.64	4219.02
7389.9	5713.2	12147.3	14231.2
3953.88	9026.64	18023.6	7063.74
9413.82	9190.26	8198.28	4081.86
5250.42	8089.2	1896.48	9657.36
2443.5	3563.46	13664.7	2928.96
12879.5	4860	1874.34	7969.86
8719.38	7334.82	5169.42	7455.78
11193.1	10697.4	8651.88	7277.58
9184.86	6676.02	17606.2	7626.96
8656.2	7356.42	6145.74	8233.92
8621.64	11647.8	21871.6	9209.16
9816.12	7778.7	2068.2	6817.5
9104.4	6389.28	5597.1	7619.94
6880.68	11996.6	11846.5	7914.78
4657.5	7070.76	5286.06	2456.46
8448.3	15401.3	10318.9	2323.08
5948.64	6190.02	2991.6	6384.96
5734.8	13432.5	7724.16	8915.4
8111.88	2242.62	7526.52	3099.06
3346.92	6851.52	14029.7	12264.5
13097.7	6414.12	13516.7	12498.8
12045.2	8947.26	12660.8	10555.4
10075.9	7136.64	12779.6	1982.88
6997.86	7520.58	12698.1	4524.12
18571.1	4981.5	9823.14	9879.84
4006.8	5496.12	16473.2	5114.34
13010.8	8844.12	8751.24	8243.64
5035.5	7647.48	15067.6	1824.66
11120.8	8973.72	13602.1	6769.98
10609.9	8996.4	19103.6	6253.74
4455	8214.48	9105.48	3639.6
1445.04	7894.26	5610.6	6099.84
2642.76	9808.02	8023.32	6501.6
4625.64	4114.8	9449.46	7456.86
3673.62	10593.2	6618.24	8397.54
17812.4	3985.2	9336.6	8234.46
12091.1	7497.36	7851.06	5208.3
4467.96	7139.88	8924.04	6714.36
9116.28	10954.4	4950.72	1803.06
12495.6	6232.68	4539.24	3580.74
9315.54	8279.82	13255.4	10073.7
9415.44	1459.62	3155.22	7266.24
17246	9102.24	12289.3	5037.66
2430.54	6103.08	2981.88	4906.98
6823.98	6956.28	10467.4	3284.28
8251.74	11403.7	3824.28	14408.3
10513.3	11240.1	8794.98	5104.62
13838.6	3037.5	11629.4	4621.32
10363.7	3994.38	9102.24	6735.42
10229.2	8839.26	11735.3	6303.96
18537.7	6615	6510.24	4801.14
16724.9	11196.4	8715.06	7900.74
11142.4	11118.6	10012.7	8592.48
2640.6	1946.7	4686.66	7142.58
8440.2	5208.84	2505.06	10852.9
1776.6	6679.26	2735.1	2063.34
5221.8	4349.7	10853.5	5833.08
7604.28	18877.3	9882	5740.74
2211.3	5660.82	5767.2	6918.48
11519.8	4679.1	9738.9	1922.4
7875.36	10911.8	1945.62	6262.92
15486.7	6879.06	14136.1	1534.68
6517.8	5424.84	7154.46	7089.66
2892.78	10784.9	14001.1	6491.34
11483.6	4090.5	16056.9	7057.8
11557.6	11032.2	7739.28	5617.62
4886.46	2864.7	13970.9	4299.48
14489.8	5314.14	5245.56	3075.84
10290.8	11664	17846.5	7476.3
14369.9	3113.64	1544.94	10012.7
3053.16	5558.22	10241.1	2291.76
9959.22	11510.6	8044.92	6422.22
2238.3	10801.6	7076.7	2276.1
2393.28	3418.2	1676.16	3443.04
8223.12	10133.1	10776.2	4966.92
8921.34	5104.62	7807.86	4528.44
10259.5	12302.3	12711.6	1525.5
6110.1	10139.6	9034.2	4413.42
12918.4	7366.14	4412.34	7615.08
7153.92	7884.54	4355.1	2819.34
5958.9	6268.32	6981.12	12290.9
13937.9	9979.74	10983.1	8221.5
3718.44	5473.44	7085.34	8235
10963.1	2456.46	18831.4	6883.38
17105.6	10362.6	8350.56	6212.16
10732.5	5674.86	20949.8	1659.96
4347.54	2864.7	6579.36	4673.16
11019.8	8744.76	9449.46	11176.9
13930.4	9280.44	13773.8	8637.84
7433.64	5223.42	3528.9	18412.4
15846.8	5091.12	11761.2	3006.18
4342.14	7950.96	2909.52	5243.94
2388.96	9025.02	2792.88	6485.4
8224.74	9048.24	5762.88	10909.1
6642.54	5756.94	6312.06	5375.16
16202.2	9366.3	13929.3	1591.92
4236.84	2827.44	8910	12517.2
7369.38	4285.98	12131.6	10047.2
10028.3	11720.2	3420.36	9881.46
10402.6	12016.6	12498.8	5663.52
14533	5360.04	7620.48	4351.86
12832	2468.34	2374.38	12742.4
4419.9	3442.5	10936.6	2847.96
13073.9	6131.16	5065.74	10094.8
15655.1	10107.2	11679.1	12326.6
1936.44	3126.06	13171.1	13747.9
19691.6	2557.44	10021.9	9087.66
7283.52	9133.02	3391.2	7826.22
18726.1	9188.1	12945.4	2553.66
9711.36	8048.7	8368.92	3377.16
8172.36	1524.42	11861.1	10686.1
17816.8	8749.08	4349.16	10327
2495.88	7228.44	1572.48	13408.7
10913.4	4748.22	4960.98	6329.88
3662.28	8885.7	7166.34	8195.04
11380	21591.4	6545.34	5685.12
16679	5039.82	1550.88	6319.62
11766.6	4397.76	14098.3	14167.4
13446	3120.66	2496.42	6615
6262.38	4376.16	8809.02	2673.54
12976.2	3412.26	3228.66	3291.3
14285.2	4106.16	8140.5	11181.8
2668.14	5879.52	19549.6	2731.86
7267.32	3267.54	11170.4	7219.8
10592.6	10432.8	7728.48	5515.02
12560.9	5498.82	13380.1	1958.58
13443.3	8346.24	9961.92	5483.16
5990.22	3307.5	1488.24	9859.32
5674.32	6229.98	2041.74	4926.96
14830.6	9326.88	14020	1704.78
3274.02	5066.82	14586.5	3853.98
24619.1	8022.78	4012.2	13009.1
15838.7	7437.96	13391.5	2275.02
16736.8	7848.9	7986.06	8104.86
15732.4	8538.48	13604.2	11645.1
15273.9	3093.12	16905.8	4458.24
11003.6	13060.4	10650.4	8789.04
9341.46	12111.1	15384.1	4318.92
14705.8	12319.6	21903.5	4890.24
14730.7	6612.84	9187.02	2508.84
5155.92	5868.72	5224.5	2466.72
11493.9	2367.36	3169.8	9033.12
17626.7	9235.62	7838.64	9089.28
9852.84	3842.64	7584.3	6077.7
2988.9	7759.8	11513.3	4242.78
8676.72	6426	3666.06	7260.3
4442.04	7953.66	8590.32	7104.24
11584.1	7067.52	8544.42	7899.12
5657.58	3210.84	8979.66	3286.98
11281.1	5100.3	14992.6	11844.4
3363.66	5616	10248.7	8125.92
7855.92	4609.98	12035.5	8308.98
2100.6	1953.18	10241.6	5794.74
9159.48	6710.58	4628.88	11646.7
11992.3	1438.02	1954.8	8544.96
10089.4	5608.98	11380.5	8711.28
8942.94	7326.18	10260.5	1542.24
10446.8	5775.3	10073.7	10351.8
7139.34	7646.4	9090.9	1966.14
11408	13791.1	11459.3	6866.64
7554.06	6570.72	9044.46	5647.86
1709.64	2100.6	11230.4	7626.42
7228.44	4655.88	7577.28	3913.92
4646.16	8529.84	15003.4	7409.34
11457.7	9667.62	7167.42	7035.66
14115.1	7409.88	12341.2	3322.62
10609.9	2812.86	13909.9	7819.2
6793.74	1924.56	13041.5	9090.9
15115.1	2091.42	14200.4	3111.48
12211.6	2062.8	8490.42	3016.44
5675.4	7799.76	6152.22	12381.7
18656.5	5851.44	14738.2	8773.38
12124.6	7934.76	11221.2	6428.16
6436.8	8299.26	9397.08	7819.2
7572.42	8873.28	5027.94	9815.04
10005.7	2867.94	10903.7	9975.42
3583.44	7744.68	12471.3	8384.58
19077.7	8081.64	12499.9	4345.38
5276.88	4946.4	8464.5	8196.66
8429.4	7520.04	17587.8	4826.52
5635.98	6869.88	6428.16	9374.4
8324.1	12046.9	1758.78	4433.94
12278	12645.7	2644.38	8861.4
5016.6	19609	9519.12	5343.84
12457.3	8820.36	9548.28	5599.26
5417.82	3811.86	13461.1	4896.18
13697.1	4163.94	11607.3	8735.04
12568.5	9672.48	15496.9	18030.6
13172.8	7662.06	2410.56	4344.3
11544.1	4332.42	13168.4	6720.3
4683.42	4555.44	10769.8	5244.48
17843.2	6693.84	2725.92	2359.26
8574.66	11355.7	9608.22	4131.54
16349	6652.26	9222.12	3277.8
6317.46	1654.56	7739.82	6929.82
9468.36	6054.48	15512	9608.22
5340.06	5943.78	12548.5	8519.04
15306.8	11303.8	8512.02	7665.84
2184.3	9209.16	10870.2	10970.6
19875.2	5798.52	2113.02	1870.56
14838.1	7338.06	11348.1	3705.48
1679.94	6856.38	8176.14	10463
12417.3	9747.54	14503.3	1907.82
16477.6	1648.08	9117.36	8711.82
3266.46	2457	11073.2	9434.34
12395.2	4959.36	8809.02	4271.4
12020.9	3807.54	5042.52	14642.6
13427.1	7927.74	12428.6	2475.36
17218.4	7452	14329.4	7792.74
12103.6	10720.6	7217.1	1950.48
8773.92	8595.72	12944.3	3500.28
3523.5	9131.94	9003.42	13611.2
11304.4	8147.52	3698.46	2128.68
1828.98	9101.16	9464.04	6490.8
9007.2	2858.76	7522.74	8072.46
11552.8	6509.16	12877.9	3018.6
2434.32	7091.82	14047	7338.6
16068.2	2654.1	12286.6	9644.94
11823.8	2175.12	3274.56	6320.16
10545.1	7677.72	5749.38	10084
17952.8	8736.12	8692.92	11445.8
1884.06	5417.82	13010.8	5698.08
9175.68	4517.64	2340.36	7845.12
8989.92	9514.8	5586.3	6161.94
3650.4	3977.64	7801.38	4335.66
22864.1	1503.36	12512.3	13742.5
8537.4	6092.28	2712.96	6591.78
12975.1	3717.9	16979.8	1587.6
16888.5	6992.46	10233.5	6973.56
15768	9990	2928.42	8418.06
6661.98	7678.26	12983.8	4442.58
11934.5	7968.24	13116.6	4928.04
8102.16	3704.4	3252.96	9058.5
3747.6	8174.52	5665.14	1725.3
18984.2	11499.3	4245.48	9388.44
13561	3029.94	12759.7	8770.68
7611.3	8930.52	10028.9	7035.12
1474.74	2134.08	6447.6	12966.5
2817.72	3753	12200.8	7366.14
12821.8	5317.92	6509.16	8787.96
2266.38	8881.38	2037.96	9685.98
4638.06	2827.98	16162.2	8057.88
2961.9	9790.2	12542.6	7042.14
14820.3	4014.36	7072.92	5768.28
9594.18	1601.1	4221.18	3983.04
12748.9	5268.24	9850.68	3417.12
11048.4	6624.18	20604.2	8136.18
21461.8	3399.3	2006.1	5362.2
4672.62	3740.58	23623.9	5800.14
9083.34	4397.76	13007.5	1420.2
11938.9	2215.08	13060.4	7510.32
3369.6	5308.2	17350.2	11171
18259.6	7452	12383.3	9984.06
15415.9	5909.22	8566.56	2656.26
6482.7	2899.26	11378.9	5604.12
7740.36	8703.18	4300.56	3128.22
11640.8	11663.5	8345.16	2722.14
2206.44	6325.02	9324.18	8038.98
16918.2	9398.7	19964.3	10937.2
17680.7	6088.5	3447.9	4523.04
2726.46	8041.14	17280	9831.24
13451.4	5650.56	5898.96	4407.48
8965.08	10668.8	5417.28	7245.72
1465.56	4146.66	17181.2	9236.16
12778.6	10831.9	7849.98	6895.8
2230.2	10601.8	9322.02	9816.66
13995.2	6683.58	13456.3	13275.4
5867.64	2311.74	6728.4	12896.8
16362.5	7529.22	6565.86	8429.94
6159.78	6725.7	5635.98	2418.66
11981	3625.56	17193.6	4386.42
9057.42	7284.06	11033.3	6552.36
1860.3	4351.86	2345.76	6765.12
11773.1	7893.18	3043.44	5738.58
9554.22	1470.42	8375.94	3922.56
16229.7	2857.14	5900.58	5877.36
16582.9	5320.62	1993.68	2667.06
6025.32	4820.04	7797.6	6777.54
16726	4995.54	8023.32	6307.74
8934.84	5333.58	7864.02	3311.28
13474.1	7677.18	13186.3	9466.74
11404.8	5354.1	9217.8	4440.42
10166.6	7348.32	5084.64	11275.2
7349.94	5058.72	16402.5	9417.06
8993.7	5671.62	12792.1	2483.46
10177.4	4918.86	14555.2	2187.54
2399.22	6688.98	3765.42	1888.92
13541	7611.84	4931.28	1470.42
3607.2	4373.46	2153.52	7937.46
8459.64	6619.86	1672.92	8442.36
14823.5	2304.72	7056.72	1697.76
4576.5	4332.42	2138.4	8242.56
11289.8	10683.9	16554.2	7048.62
10625.6	10898.3	14720.4	8085.42
9275.04	2491.56	25032.8	6723.54
10003	6383.88	13321.8	16557.5
9597.96	2914.92	3786.48	4698.54
5758.02	4351.32	3736.26	6595.56
11580.8	4939.38	6572.88	7771.14
2219.94	5432.4	14791.7	8463.42
11037.1	11230.4	13047.5	9413.28
14723.6	10968.5	7146.36	6564.78
3095.82	7052.4	6568.02	2358.18
1724.22	10481.4	14482.3	5159.16
10973.3	10651.5	2495.88	7220.88
8145.36	8713.98	14790.1	8871.66
14069.2	9343.62	16181.1	7656.66
10157.4	11944.8	10308.1	6811.02
1457.46	7042.14	8637.84	6772.14
11181.8	8766.9	4548.96	2575.26
3474.36	8007.66	7162.56	5921.1
7348.86	8802	6128.46	11465.8
7386.12	3843.18	12661.4	9130.32
2552.04	8559	14505.5	5066.28
8843.04	3600.18	6327.18	4327.56
18109.4	9408.96	9791.82	9862.02
16900.4	7043.76	2672.46	3262.68
12911.9	3143.88	15777.7	6235.92
11140.2	2466.18	7775.46	6506.46
8321.4	5878.44	11060.3	2367.36
14878.1	4980.42	15946.7	6472.98
12962.7	11058.7	3672.54	3439.8
3662.82	11632.1	1786.86	2547.18
5673.24	1566.54	6782.94	11952.9
11626.2	14445	9720	13840.7
4761.18	3386.88	15464.5	3957.66
5544.18	11399.9	18099.2	10263.8
2694.06	4565.7	9611.46	6049.62
6818.58	4723.92	12416.2	2117.34
13629.1	7671.78	14735	3561.84
14195.5	1523.88	10143.4	2269.08
14641.6	10111	13480.6	12597.1
15401.9	2009.34	17485.7	10425.8
3161.7	5434.02	13590.2	7116.12
11149.9	2388.42	11402.1	6785.64
1654.02	6401.7	10519.2	6391.44
11759	3035.88	1681.56	7454.16
17100.7	12437.3	6156.54	3022.38
2859.84	10006.7	11180.2	1556.82
13690.6	11733.7	2476.44	11796.3
6311.52	4912.38	1551.96	6140.34
16908.5	7111.26	13086.9	7415.28
17571.6	8989.92	10724.4	5232.06
12793.1	2697.84	12136.5	6308.28
1425.06	13865	2614.14	5667.3
6666.84	8492.58	4674.24	11112.7
8415.9	1474.74	4770.36	3900.42
9028.26	7600.5	4942.62	6195.96
7497.9	8117.28	1671.3	5321.7
15388.4	3139.02	14898.6	5636.52
3420.36	12694.3	9072.54	11054.9
5570.1	2948.4	4380.48	2016.9
4746.6	10826.5	6241.86	2649.78
11003.6	10125	6916.32	11570.6
10567.8	12656.5	4421.52	14423.4
10739.5	4734.72	23607.7	11902.1
6861.78	10794.6	6989.76	10274.6
5224.5	3415.5	12184.6	5131.08
5469.12	2946.24	3889.62	2464.56
12754.8	1629.72	16092	6106.86
15385.1	2223.18	6717.6	1448.28
12759.1	4419.36	6620.94	9813.96
14045.9	11699.6	17402	2029.86
22581.7	7502.22	11089.4	3224.34
11186.6	8129.16	4416.66	3833.46
6562.62	10443.1	5373.54	2244.24
7656.66	10234.6	8468.28	11498.2
1872.18	7852.68	5221.8	5266.62
9735.12	14859.7	12192.1	1555.74
9368.46	2581.74	1643.22	6809.4
16745.4	5794.74	19247.8	11718.5
5359.5	3291.3	6188.94	7591.32
18940	7061.04	15885.7	5942.7
14083.7	2442.96	1542.78	7972.56
3470.04	7014.6	8110.26	3149.82
15913.3	5504.22	3623.94	5141.34
9805.86	9969.48	14622.1	14570.3
14046.5	6174.36	11717.5	7553.52
2959.2	5529.06	7446.06	4482.54
8308.44	5889.78	8910.54	12604.1
13899.1	7507.08	9116.28	4213.62
9667.62	7873.74	3890.7	2607.12
4434.48	1682.1	9039.6	4451.22
14585.9	8155.08	8331.66	4274.64
5180.22	7068.6	10798.9	2683.8
4926.42	2533.68	5064.12	5782.32
23310.2	9529.92	5942.7	10947.4
3070.44	5237.46	17282.7	2338.74
6259.68	5841.18	9039.6	8837.64
8857.62	4127.76	17040.8	1643.76
13923.4	13173.3	11010.6	9891.72
4868.1	5087.34	12155.4	10945.3
7852.68	10118.5	4300.02	5876.82
10512.2	9113.58	4180.14	4500.36
6299.1	14958.5	6016.14	6136.02
9186.48	6167.88	10266.5	3909.6
7753.86	9134.64	11274.7	4581.36
13256.5	7358.04	19008.5	7115.58
11451.8	1819.8	12974	6644.7
12767.8	3148.74	11122.4	2722.68
13374.2	6726.78	8288.46	8321.94
2359.26	5152.14	12751.6	6278.58
6109.56	11651	11844.9	1871.1
16975.4	2135.7	8486.64	1677.24
20450.9	5203.98	6939.54	3678.48
12982.7	7625.34	10369.1	12948.7
7252.2	7924.5	4162.86	10964.7
6887.7	1931.58	11594.9	7445.52
11542	4208.22	11902.1	3162.78
8651.88	10402.6	9055.26	6329.34
4699.08	6722.46	12708.9	8405.1
8532.54	9153.54	8171.28	4849.74
8532	5563.62	4203.36	2196.18
11843.3	4599.18	7219.26	10280.5
22048.2	8549.28	5222.88	6900.12
14597.3	5055.48	4187.7	18454.5
6543.72	2884.68	8723.7	5785.02
4522.5	8678.88	16060.7	4760.1
7888.86	2515.86	6714.36	2503.98
4757.4	6183	11742.3	5867.64
18029.5	10129.9	16011.5	2804.76
15053.6	7926.12	6416.28	3406.86
8403.48	4215.24	13072.3	8233.38
8686.98	6433.02	15695.1	3313.44
5969.16	5005.8	7008.66	2166.48
7732.26	5788.26	15203.2	9147.6
2054.16	1989.36	2029.32	8864.1
11434	3631.5	6093.9	9912.78
10237.9	4886.46	2432.7	2481.3
2108.16	3883.14	11962.6	10396.1
11590	5201.82	13412	5136.48
7938.54	6942.24	9545.58	4100.22
14473.1	10586.7	6448.68	5165.64
10943.1	7840.8	9355.5	7993.62
2486.7	6850.44	19644.7	10741.7
9999.18	12952.4	6818.58	4928.04
9073.62	10338.3	11807.6	2494.26
10545.1	9941.94	5012.28	2383.56
13102.6	7759.8	17288.6	10208.7
16317.7	3155.22	13751.6	5998.86
12411.9	2406.78	2896.56	7272.72
11380.5	9384.12	8283.06	8831.7
10750.9	2433.78	10473.3	1745.28
1778.76	5016.06	9498.06	3086.64
17500.3	6280.74	3672.54	6998.4
5985.36	3830.76	13839.7	10483
4209.3	2351.16	11144	6771.6
3004.56	4825.98	1449.36	2726.46
5949.18	4973.4	14265.7	10309.1
6046.38	5355.18	9133.56	3290.22
7835.94	5303.88	2417.04	10589.4
13770	6202.98	13967.1	3410.64
23515.4	3662.82	13490.3	2386.8
3103.38	6938.46	5833.08	8542.8
13464.4	2177.82	3250.26	9445.14
5731.02	4849.74	11272	7801.38
5413.5	2319.84	3367.44	3299.4
9076.32	7340.22	3752.46	2184.84
13168.4	12326	11644.6	1654.02
11375.1	2398.68	10150.4	10092.1
7338.06	8696.16	14243	12399.5
17906.9	5343.3	12258.5	6561
12209.9	10024	15858.2	10990.1
17567.3	4326.48	8140.5	7506
7118.82	8613	9886.86	11716.4
3844.26	5178.06	15789.6	3486.24
8803.62	12855.8	12185.6	4609.44
3714.66	1890.54	6047.46	6317.46
9883.08	10684.4	9130.32	10280
6212.16	1803.06	1522.26	11866.5
13095.5	15799.3	13657.7	2028.24
4600.26	4176.9	10863.7	3244.86
18216.4	4531.14	8908.38	4006.8
4111.02	9709.2	12963.8	2121.66
15330.1	2735.64	2725.92	7038.9
8362.98	5083.56	10730.9	3519.72
5854.68	6129.54	10202.8	2708.64
13495.1	3809.7	7703.1	7211.16
6853.14	8234.46	2256.66	10548.4
5134.86	2818.26	10386.4	10073.2
1936.44	5969.16	12213.2	9209.7
10280.5	9109.8	8834.94	7626.96
9553.68	8281.98	12009.6	11886.5
3689.28	5712.12	5971.86	8496.36
5924.34	6291	11133.7	7179.3
11897.8	3584.52	1909.44	6948.72
11459.9	4780.08	15079.5	3960.9
10792.4	7612.92	12340.6	5949.72
18093.2	1762.56	8810.1	2944.62
10452.8	6778.08	9425.7	12165.1
19255.3	2833.38	13610.7	4461.48
5603.04	13369.3	15298.7	6389.82
2501.28	6252.12	8825.22	8265.78
5141.34	9262.62	16434.4	2100.6
14136.7	3608.82	6285.6	8059.5
3660.12	4719.06	6998.94	8142.66
7926.66	15163.7	15028.7	1473.66
7690.68	7998.48	3221.64	4961.52
15498	1735.56	10447.9	5045.76
4831.92	9126.54	9626.04	2325.24
22536.4	3058.56	16222.7	5461.02
7500.06	4750.92	3409.56	8526.6
12848.8	10142.3	13110.1	1670.22
10985.8	7929.9	7962.3	3414.96
2106	11855.2	2761.02	4762.26
11080.3	4210.38	13744.6	4121.82
8131.32	4363.74	11880	9330.12
12556.6	5299.56	15464	6126.84
9390.6	5023.08	4015.98	4577.04
2383.56	6607.44	2639.52	4111.02
3396.06	11198	6559.38	13998.4
14601.6	9395.46	10462.5	6810.48
11200.1	12790.4	12792.6	2968.38
10345.9	9443.52	8027.1	4678.02
11644.6	9194.04	21918.1	2209.14
3620.16	9844.2	3266.46	2932.74
10802.2	4932.36	9484.56	2221.56
3062.34	7414.74	20113.9	5400
6963.84	7536.78	10599.7	4980.42
4550.58	8906.22	8145.36	2174.04
9520.74	2995.92	10068.8	9687.06
16787	8366.22	7603.74	5180.76
12038.8	5920.02	3784.86	4017.6
8144.28	5016.06	7727.94	3431.7
12702.4	15341.4	9943.02	2971.08
2076.3	2074.14	15414.3	8757.72
8145.36	2029.32	10223.8	6643.62
13501.6	2270.16	13714.9	6713.82
6266.16	1740.42	2017.44	2505.06
11761.7	8542.26	8487.72	4662.36
9400.86	5914.62	11749.3	7077.24
8534.7	11810.9	1786.86	5367.6
2797.74	9763.2	1787.4	6906.6
2256.66	7536.78	2165.4	4075.92
4921.56	10914.5	15605.5	2406.78
11177.5	4511.16	2628.72	6648.48
22709.2	14163.7	3561.84	9077.94
15932.7	4125.6	13662	2911.68
13950.9	11136.4	14531.4	8649.18
7458.48	9551.52	10736.3	12831.5
15959.7	2900.88	10373.9	7891.02
12287.7	7238.16	8031.96	2374.92
12812.6	3096.36	1580.58	4300.56
15695.1	9229.68	2049.84	6451.38
7726.86	7947.72	5832.54	2242.08
19016.1	8895.42	4170.42	13208.4
10778.4	9378.72	6238.62	8097.3
4750.92	7740.9	9134.64	1620
16810.7	8544.96	11577.6	5805
5812.02	6743.52	4378.32	5557.68
11162.9	2556.36	6777.54	9388.98
13741.9	3670.38	18159.1	6388.2
13862.3	8384.58	1754.46	6707.34
9120.06	11698	4421.52	8722.08
18003.6	8302.5	2393.28	9683.82
6213.24	9938.16	6900.12	11531.7
9061.2	8462.34	16196.2	11449.6
13659.8	5980.5	2309.04	3778.38
2349	6849.36	16283.7	6232.14
10743.3	8056.26	10109.9	8101.62
2412.72	6005.88	8846.82	5966.46
12047.9	3154.68	3052.08	8756.1
10190.9	6450.84	10526.8	7599.42
6488.64	1422.36	12295.8	7530.3
17625.1	13991.4	17484.7	8001.18
8661.6	11896.2	4330.8	3102.84
10864.8	5037.66	17854.6	7885.62
10142.3	5007.42	15818.8	12278.5
9378.72	6658.2	12619.3	10591
14373.2	11033.8	11429.6	11645.1
17974.4	8364.6	11165.6	7148.52
7561.62	8872.74	8512.02	5378.94
8803.62	9482.94	3236.22	14557.9
18668.3	8676.18	11543.6	8386.2
8884.62	7488.72	12159.2	1690.74
20190.6	10018.1	14044.9	11078.6
11807.6	11821.7	10327	6337.44
10753	10976	10305.9	14345.6
5742.9	2543.4	15233.4	6786.18
12303.4	5037.12	2189.16	2263.14
8144.82	5111.64	7659.9	11395.6
1433.16	1469.34	7698.78	8735.58
7886.7	7014.06	7856.46	10885.3
10925.3	5641.92	10950.7	2189.7
20129.6	4237.38	8305.74	8058.42
10987.4	8118.36	11735.8	3910.68
2680.56	13163.6	9594.18	5190.48
9673.02	1997.46	13103.1	2532.6
9485.64	5119.74	15911.1	7925.58
16836.7	4983.66	4818.42	10079.6
15401.3	4834.08	3834.54	5193.18
14138.3	6153.84	8712.9	8813.34
7534.08	3303.72	6865.56	7325.1
13919	2312.82	13586.4	13529.7
19972.4	10890.7	9560.7	1726.92
9585.54	8959.14	12433.5	4074.3
11284.4	10256.8	7697.16	2317.68
14370.5	10348	15640.6	6922.26
6120.9	6528.6	3049.92	10503
11587.9	2127.06	12457.8	1873.26
13681.4	9928.98	18125.6	13794.3
9642.78	7651.26	10574.3	6816.42
13935.2	4542.48	13270.5	7410.42
15899.8	2749.14	11389.7	4789.8
13522.1	3836.7	1757.7	2840.4
5534.46	4870.8	8236.62	3328.56
1669.68	3264.84	5720.76	7949.88
4501.44	1502.82	4980.42	2266.92
13397.4	9977.58	5731.02	1785.24
9341.46	9516.42	6603.66	7536.78
11401.6	14670.7	12651.1	10176.8
2977.56	2793.96	11562.5	3226.5
15313.3	6156	15352.2	9028.8
6856.38	3437.1	10553.8	8348.4
13404.4	5301.18	3387.96	9608.22
5721.84	6714.9	22155.7	7296.48
22955.9	7240.32	7221.96	7279.2
2914.38	9440.28	14884	10706.6
4922.1	8225.82	16481.9	9616.86
8614.62	6966	10301.6	4244.94
14423.4	9747	7718.76	4142.88
13937.4	11660.8	15590.3	12297.4
23965.2	5974.56	4466.88	6598.26
6961.68	6088.5	2648.7	4165.56
12302.8	3007.26	10695.2	8035.74
12870.9	3497.04	2016.9	2159.46
8640	5539.32	13179.8	8912.16
10591.6	3927.96	15690.8	5281.2
8535.24	6510.24	8710.74	4476.6
9101.7	3997.62	9288	8482.32
11400.5	1803.6	3719.52	7137.72
5424.84	10357.7	9035.28	4169.88
3340.98	11567.9	8258.22	8314.38
19498.3	2792.34	11218	1671.3
8049.78	7885.62	8109.72	2106.54
8904.06	4828.68	11175.8	7826.76
10719.5	5028.48	10284.3	3751.92
1839.24	8014.14	2738.34	10244.3
6723.54	10267	4824.9	9913.32
4166.64	3995.46	5878.44	5263.38
6874.2	6377.4	9134.1	13265.6
5678.1	3388.5	11195.8	7624.26
6605.82	6247.8	3781.08	8724.78
7187.94	13564.3	16246.4	2410.56
12398.4	7324.02	5735.34	7074.54
12207.8	2242.08	9341.46	7868.34
4244.94	9298.26	9987.3	2147.04
6875.82	4436.64	13622	4079.16
12127.9	9082.26	7411.5	3696.3
13766.2	5695.38	9635.76	6481.08
7138.26	8849.52	12686.8	8748.54
8117.28	2609.28	12213.7	7561.62
13672.3	8092.44	15050.9	6175.44
1422.9	7702.02	8081.1	4403.16
9414.36	5929.74	9342	12192.7
20105.3	4270.32	6329.34	5579.28
6379.02	2709.72	9286.38	3282.66
12765.6	2028.24	10744.9	10330.2
10539.2	1655.1	9522.36	7619.4
15705.4	3211.92	15408.4	9695.16
10359.4	3326.94	7339.14	7789.5
4007.88	9299.88	7902.9	5679.72
15933.2	8362.98	3312.9	8483.4
3116.88	3141.72	12348.2	8156.7
10517	5004.18	13412	6159.24
12365.5	4090.5	1644.3	2749.14
10867.5	6768.36	18497.2	11210.4
1941.84	13535.1	5646.24	12196.4
10194.7	6263.46	7079.4	5277.42
12554.5	6321.24	20325.6	3447.9
18385.9	11104.6	10174.1	5733.18
15428.9	11147.2	6423.3	12875.2
9503.46	18725	4062.96	7646.4
9139.5	7754.4	9018	10930.7
9576.9	8449.92	1416.42	5550.66
11162.9	6596.1	7570.8	6534
7698.24	7590.78	18959.4	7092.36
14878.1	4844.88	7720.92	11527.4
17290.8	4858.92	1985.58	4857.84
16781.6	3693.06	12586.3	7893.72
7278.12	8578.44	9829.62	6453.54
5545.8	3169.8	4497.66	1752.84
9755.1	9401.4	11722.9	8847.36
13644.2	3985.2	10906.9	3778.38
15917.6	4884.84	7985.52	6191.64
13335.8	3356.64	11681.3	5208.3
3405.78	5228.82	7360.2	1490.94
9957.06	2468.34	9764.28	3652.02
14126.9	4759.02	4338.9	4308.66
1765.26	4678.56	15779.3	3342.6
14925.6	9487.8	4336.74	9800.46
5577.12	3015.36	2914.38	10795.1
7120.44	15006.1	5364.36	5459.94
14205.2	4375.08	5322.78	9976.5
4490.1	15002.8	14702	8852.22
7957.98	6705.18	3938.76	7452
6625.8	6872.58	12863.9	9867.96
21940.7	6604.2	3262.14	3467.88
4991.76	10209.8	4074.3	3888.54
10200.1	1922.4	9907.92	5770.44
7849.44	9889.02	5438.34	8873.82
9826.38	10599.7	14000.6	4966.92
12828.8	3153.06	4130.46	5241.24
14114.5	10339.4	4132.08	4580.28
14840.8	7905.6	10916.1	3562.92
15011.5	7973.1	2647.62	7935.3
13211.1	5092.74	11004.7	5704.56
5373.54	12208.9	8390.52	7156.08
5983.74	5428.62	2500.2	5750.46
11754.2	4864.86	9629.82	9884.16
11442.6	6826.68	7633.44	7316.46
6806.16	6467.58	13072.3	1747.98
4480.38	5173.2	3641.76	4360.5
11078.6	8867.34	5503.68	8983.44
5962.68	7855.92	13261.9	3853.98
10293.5	1675.08	9858.78	10614.8
9680.58	7695	13008.6	2990.52
1436.94	5546.34	10949.6	4704.48
5461.56	6395.76	14210.1	5171.58
11642.9	1694.52	11935.1	10162.8
14578.4	6842.88	18931.9	10177.4
3358.8	4073.76	9095.76	6590.7
16209.7	6498.36	10339.9	10266.5
12241.8	11532.2	13561	7920.72
9797.76	6607.98	15621.7	2754.54
11394	1669.68	11995	9168.66
13518.4	8913.78	8469.9	6786.72
14948.8	3410.64	10403.1	2324.7
10611	8927.82	17476.6	4169.88
11509	7195.5	4237.92	3181.14
8292.24	7427.16	6656.04	4734.72
15727	13908.2	6080.4	9154.08
12649.5	6159.24	10956.6	6633.36
8408.34	3227.58	16911.7	5638.68
17265.4	7177.68	2303.1	10459.8
10867	3349.62	11659.1	5835.78
12195.4	8824.68	9697.32	8616.78
7659.9	4341.06	15597.9	6953.58
7846.2	2843.1	4386.42	7571.88
2951.64	3606.66	12909.2	12285.5
13068	3755.7	11909.7	3605.04
4545.72	8912.16	8183.16	6012.9
16784.8	3735.18	7879.68	11742.3
17107.7	11048.4	3326.4	6523.2
15645.4	8627.04	10746.5	5209.92
14097.8	3290.76	13994.1	8010.9
9741.6	6461.1	5608.44	7861.32
12876.3	4911.84	1965.6	2751.3
15118.9	6181.38	24312.4	9345.78
11108.3	8927.82	8664.84	6162.48
15428.9	7709.58	10744.4	12230.5
13575.6	11884.3	17821.6	3421.98
9521.28	5878.98	14218.2	14991.5
6474.6	6346.62	9641.16	4737.96
2211.3	10138	1556.28	2357.64
6667.92	15411.1	10784.3	7338.6
18626.2	1694.52	17265.4	4744.44
21262	1645.38	1692.9	4433.94
2507.22	10808.1	7106.4	9561.24
19780.2	12616.6	1762.56	4146.66
7641	2576.34	5307.12	1669.14
5642.46	11247.7	23712.5	9332.82
17636.9	8872.74	2075.76	8955.9
10090.4	7892.64	12178.6	7246.8
9745.92	6441.66	4158	12185.1
1584.9	6824.52	9645.48	7879.14
19826.6	4401	8738.28	9016.38
19178.6	11147.8	10546.7	5346
10746	4863.24	9300.96	5755.86
8497.98	11934	14088.6	5065.74
2254.5	1553.04	2911.14	9605.52
3891.78	6883.38	9651.96	2967.84
12216.4	3910.68	8584.38	10299.4
5065.2	4378.86	1562.76	3049.92
26382.2	5565.24	4297.32	9013.68
10405.8	11708.8	5829.3	2481.84
9760.5	5418.9	13216	7984.98
17237.9	9797.22	5034.96	3896.64
13743.5	1696.68	12120.8	12179.2
8343.54	2218.86	3267.54	6769.98
8191.8	6611.76	10581.8	3754.62
19840.1	4741.2	1590.3	2496.96
2761.56	6111.72	20201.4	4630.5
2865.24	2543.94	8409.42	8462.34
14069.2	6906.06	5613.84	4671.54
12046.3	2165.94	8469.9	6029.64
12044.2	3862.62	13952	6943.32
8995.86	11097.5	6830.46	2416.5
7660.44	4236.84	6735.42	6705.18
1439.64	7611.84	20601	7479
6903.9	6946.02	7872.12	2256.12
10933.9	7944.48	2710.26	4605.66
12382.2	13996.8	6516.72	4520.88
4565.7	6657.12	10917.2	3286.44
18141.8	5728.86	7410.42	11979.9
4319.46	2270.7	4898.88	6306.66
9966.24	11147.2	7548.66	5159.7
7947.18	5215.86	10899.9	7012.98
8314.38	4674.24	5144.04	10772.5
7861.32	6073.92	17674.2	8305.2
3189.24	14205.8	11772.5	8777.16
20002.1	12592.3	16850.7	7217.1
8144.28	9766.98	6118.2	10789.7
15906.8	7801.38	13894.2	5145.66
13648	9886.86	4304.34	8996.4
7751.16	7284.6	5485.86	12078.2
6865.56	9128.16	15195.6	8473.68
15295	5376.78	16889.6	11753.1
6667.38	7486.56	10418.8	3972.78
7145.28	14022.2	14197.1	7542.72
12204.5	3166.02	7815.96	5468.58
9568.8	4571.64	5717.52	8359.2
14341.3	2023.38	9300.42	9403.02
6811.56	14436.4	11999.9	2150.82
6376.32	7438.5	12340.1	7719.3
8585.46	1634.58	9593.1	1779.84
3623.4	8714.52	12401.1	1982.34
3084.48	4239.54	9195.66	4447.98
11205	7982.82	20766.8	6904.44
3251.34	3059.64	8655.12	6583.68
11895.1	2946.24	13322.9	3221.1
10043.5	4311.36	4572.72	5281.74
6172.2	11898.4	9372.24	3551.58
18174.8	8025.48	9936	4457.7
11056.5	4979.34	9311.22	7416.9
2634.12	3737.34	8947.26	8323.02
9505.08	3118.5	14698.3	7254.36
5182.38	5461.56	11604.6	6501.6
11718	2410.02	5341.68	8448.3
15469.4	10640.7	7217.1	4013.28
5638.68	6070.14	4499.82	5388.12
4051.62	5010.12	13807.3	3734.1
12798.5	5895.72	12462.7	6485.4
7278.12	7035.66	9064.98	4419.36
10213	2858.76	10966.9	3031.02
18579.2	7876.44	10941.5	2991.6
14138.3	5057.1	14672.9	7223.58
2434.32	4644	5366.52	1763.1
4080.24	9191.88	16854.5	1507.68
7521.66	1662.12	9190.26	11222.8
10335.1	5950.8	15223.1	3078.54
10288.6	1591.92	13009.7	6401.16
5496.12	1737.18	6375.24	2570.94
5363.28	5473.98	13594	7639.92
9364.14	9667.62	12772.1	2075.22
11203.9	2797.2	1449.36	11721.8
17636.4	6387.66	8080.02	9006.12
11593.8	12510.2	1537.38	1946.7
7853.22	6654.96	6967.62	3882.6
5704.02	5523.12	10927.4	5189.4
7103.16	6433.56	9594.72	9311.76
13436.3	4291.38	11347	4901.04
12788.8	10024.6	4462.02	7030.8
13661.5	2190.78	21591.9	1616.76
14276	9125.46	4721.76	5608.98
17104	3952.26	4005.72	6362.82
8800.38	9332.28	14797.6	5815.8
9298.26	4964.22	12243.4	9877.68
17717.4	6744.6	13347.2	8238.78
12078.7	4482	5007.42	2438.1
10014.8	1851.66	4514.94	1441.8
17188.7	13301.8	1767.96	3783.78
7219.8	5859.54	8064.9	3807.54
16070.4	9911.7	8043.84	3237.3
9511.56	2891.16	10059.1	4725
10353.4	12359	7520.58	9569.34
6953.58	6568.02	1962.36	6785.1
16730.8	6059.34	8654.58	5097.6
10205.5	8226.9	8699.4	13644.2
16944.1	4011.12	5394.6	1545.48
15015.2	3342.6	2752.92	4287.06
11561.4	2477.52	7834.32	11975
9060.12	3619.08	15471	8084.88
7790.58	5304.96	3702.24	3751.92
12009.6	1488.78	11330.3	4082.4
3160.62	3180.06	6866.64	2068.74
18547.9	13150.6	12323.3	6158.7
4173.12	6352.56	1477.98	6489.18
3871.26	3192.48	5576.58	5817.42
9501.3	5254.74	12761.3	4278.42
12645.2	2703.78	4312.44	11424.2
4351.86	10546.7	7731.72	9394.38
6080.94	7563.24	17009.5	1669.14
11829.8	7748.46	7930.44	1671.3
6526.98	1614.06	1438.02	2260.44
1831.68	5764.5	11753.1	5174.28
14897.5	1589.76	17531.6	8860.32
6515.1	8232.3	12662.5	6234.84
5114.34	7793.82	8923.5	1441.26
10698.5	10398.8	9507.78	4379.4
10467.4	5037.66	17573.8	6887.16
8612.46	9727.56	12274.7	5072.76
12583.1	11087.8	15983.5	7650.72
4789.8	7445.52	6817.5	1737.18
3862.62	7826.22	11885.9	4834.62
9166.5	9723.78	6469.74	7708.5
7264.62	5894.1	1973.7	6681.42
9711.9	2071.44	8674.56	4064.58
9066.06	5526.9	10655.8	1560.6
16575.3	2039.58	7173.9	2243.16
7219.26	6692.76	16993.3	4302.18
2141.64	5516.1	1782	7307.28
2432.7	6587.46	3317.22	6771.06
7458.48	9467.82	5663.52	7061.04
3693.6	8987.22	2796.12	9877.68
6946.56	4788.18	15131.9	2510.46
16733	10352.3	2462.94	3994.92
1944.54	9195.66	14858.1	9329.58
11171	11416.1	2236.68	8051.94
16223.8	2615.76	18747.2	5898.42
23063.4	1830.06	7682.58	3996
16939.8	6890.4	15849	7125.84
4150.98	2278.26	10099.6	7561.08
16133	8303.04	3907.98	10190.9
3575.34	8496.9	9640.08	4944.78
14544.9	12931.9	13307.8	5001.48
9279.9	1758.78	5918.4	8448.3
11698.6	3877.2	18200.7	1569.78
11276.8	4336.2	8598.42	5378.94
9230.22	6637.68	3397.68	6688.98
5163.48	5340.6	12098.7	2598.48
20126.9	8372.16	7347.78	6704.1
11034.9	7118.28	3467.88	3046.14
6881.22	2088.72	6678.18	10809.2
12442.1	4364.82	11432.9	5253.66
9855	7986.06	6329.88	5481
15032	4409.64	9370.62	5612.76
2610.36	1973.16	3607.2	5299.02
4107.78	4568.4	9421.92	2243.7
11104	6737.58	8871.12	7795.98
3699	10069.9	2509.38	6667.38
9710.82	9276.12	10127.7	4612.14
10245.4	8059.5	11492.3	4107.24
6300.18	8251.2	8621.1	5497.74
11934.5	9695.7	9178.92	11232
4342.14	1806.84	2541.24	10815.7
14710.1	10222.2	16351.7	8513.64
9176.76	3839.94	3236.22	6913.08
13501.6	3494.88	4618.08	4729.32
7349.4	3228.12	7210.62	6701.4
8023.32	13753.8	9765.36	6684.12
6221.34	5651.64	9568.8	9468.9
7329.42	4388.58	8503.38	5957.28
13409.3	5343.84	9116.82	8912.7
5712.66	2831.22	8297.64	3570.48
16677.9	11530.1	13622	5613.84
10913.4	9318.78	13817	9462.96
8294.94	1545.48	6452.46	3533.76
9131.4	2297.7	11139.7	6403.86
11918.3	8057.88	15074.1	14021.1
14099.4	8972.1	17123.4	10218.4
12656.5	6991.38	14891	6503.22
2867.94	4339.44	10502.5	2886.3
15618.4	6323.4	15030.4	3795.12
10895.6	4493.34	7749.54	9867.96
6582.06	8234.46	12222.4	9822.06
12533.4	10675.3	7599.96	6941.16
5294.7	6424.38	2826.36	3982.5
16281	11454.5	1765.8	5095.98
5850.36	6429.24	4956.12	2451.06
18679.1	1960.2	8257.14	8101.62
1704.24	1819.26	2914.92	7828.38
18630.5	11921	6220.8	6746.76
15689.2	6278.04	10317.2	5856.84
9208.08	6656.04	8965.62	7523.82
17162.8	1527.12	12447	8750.7
12015.5	9169.74	12510.2	8025.48
17027.8	5879.52	9576.36	2420.28
10465.7	6248.34	9708.12	4869.72
9505.62	11495	11397.2	8570.88
12986.5	6445.98	12119.2	7801.38
3105	4225.5	3285.36	6005.88
15287.4	8121.06	13084.2	13090.1
4628.34	3975.48	3361.5	7187.4
14457.4	15530.9	14441.2	9125.46
6829.38	2866.86	4067.82	9495.9
3135.24	11469.6	10388.5	2182.68
3706.02	6494.58	6052.86	2920.86
8982.36	8116.2	8486.1	6691.14
8294.94	12382.2	7746.3	3404.7
8311.68	11166.1	15076.8	2599.56
17335.6	8757.18	9076.32	5310.36
11307.1	8643.24	12008.5	5704.02
5536.62	8604.36	9512.64	5496.66
8100	2228.04	19893.6	1814.94
7892.1	7933.14	2009.88	6577.74
11478.2	7485.48	10574.3	6781.86
15879.2	9155.16	18047.3	13267.8
13168.4	5827.68	8578.44	16731.4
19440.5	10813	15498.5	3607.74
8503.92	3057.48	7008.66	4082.94
17021.3	1470.42	5802.84	8007.12
9311.76	11442.6	3369.06	6865.56
16876.6	6849.9	6734.88	7367.76
12720.2	3658.5	4253.04	10825.4
14496.3	6183.54	13547.5	10095.8
16218.4	11442.6	4778.46	6421.68
3356.64	1528.74	15311.2	10990.1
21924.5	10226.5	6037.74	15870.1
8226.9	4128.3	8754.48	2183.22
17932.9	6414.12	20442.8	4362.12
8748	12364.4	14306.2	1927.26
10373.4	6629.58	14899.7	4815.18
9775.08	6870.96	12895.7	9361.44
17601.8	2310.66	18778.5	5968.08
10788.7	12740.2	3197.88	9415.98
4709.34	2264.76	12443.8	5249.34
6444.36	5103	9428.4	7239.24
9457.02	4408.02	8222.04	6144.66
12038.8	8634.06	8802.54	6443.28
10839.4	5685.12	3076.38	7527.6
6477.84	8750.7	4184.46	6662.52
7859.16	11354	4727.16	10019.7
1897.02	1906.2	16209.7	4992.84
5168.88	9059.58	2188.62	8486.1
5274.18	10717.4	10029.4	6516.72
1988.28	5212.08	10061.8	6753.24
9582.3	2016.9	14775.5	2965.68
7773.3	12260.2	8867.88	7456.86
14085.9	9431.1	8440.2	5935.68
22454.8	9570.42	15678.4	5978.34
11997.7	1435.32	9320.94	8978.04
13055.6	7433.1	8141.58	7160.94
7180.38	8661.06	9881.46	9338.22
10768.1	6316.92	14646.4	1495.26
1542.78	1837.08	11463.1	7729.02
7407.18	2422.98	9079.02	11538.2
13799.2	8773.38	8432.1	6414.66
1667.52	6156	10629.9	6830.46
4848.12	5037.12	16211.3	4384.26
9769.68	1509.84	4403.7	12234.2
10598	7417.44	17212.5	4544.64
9570.42	8475.3	6357.42	8145.36
11254.7	10560.8	16786.4	2169.18
4355.64	11357.8	14867.8	11806
9416.52	12625.2	1902.96	7392.06
6778.62	3004.56	6582.6	13259.7
12133.8	2066.04	4439.34	1622.16
13241.3	5852.52	15525	13367.2
16655.2	9371.7	8886.24	8928.36
17054.3	10847.5	2502.9	8999.64
16062.3	9217.8	10506.8	9763.2
2540.16	8542.8	12541	13495.1
16404.1	6709.5	16340.4	7793.28
12110.6	4521.96	10069.4	4961.52
8411.58	9595.8	21884.6	1780.92
6174.36	6685.2	12946	1920.24
10701.2	8870.04	2526.12	8712.9
7135.02	4273.56	13225.7	6159.24
3473.28	1963.98	3334.5	4852.44
7825.14	5213.16	8284.68	5007.96
8644.32	6291	7285.68	7226.82
3855.06	6176.52	12243.4	2935.44
14122.1	5106.24	9120.6	10154.2
12249.9	7129.62	9713.52	9424.08
1495.26	1935.9	9945.18	3404.16
19670.6	5193.18	13116.1	2673.54
12220.7	11276.8	7971.48	10837.8
5073.3	6909.3	3088.8	8307.9
12676	8905.14	3802.68	10518.1
1855.98	1564.38	11882.2	5741.28
11227.1	5943.24	7104.24	6401.16
15751.3	5175.9	14590.8	7493.04
9466.2	3386.34	8794.98	6422.22
1679.4	10027.3	12735.9	4834.08
11456.6	4950.18	11382.1	10782.2
8804.16	5536.08	4586.22	8690.76
15110.8	2266.92	9948.42	8157.78
13410.9	6884.46	15332.8	3838.86
19848.8	8159.94	17444.7	7209.54
3040.74	12425.9	12051.7	9668.7
2878.74	7345.62	4595.94	3772.44
2064.42	9777.24	18094.3	4670.46
15963.5	7457.94	3292.92	12867.7
9707.04	3274.56	10816.2	5496.66
1512.54	9857.16	6191.1	7353.18
13590.7	8434.8	9568.26	6648.48
18468.5	1480.68	6294.24	4689.9
8251.2	5942.7	7489.26	7146.9
13926.1	7754.4	10398.8	4843.8
8873.82	5316.84	10647.2	2089.8
9639.54	2711.34	6895.8	10721.2
6539.94	4348.08	4259.52	6557.22
11082.4	7756.56	8541.72	3762.72
11487.4	9156.24	7416.36	2701.62
10813.5	5083.02	1474.74	13070.7
7953.66	4391.28	9122.22	13164.1
13028	7393.14	4810.86	6382.8
12677.6	3298.86	16439.2	1476.36
11329.7	7717.14	8057.88	4080.78
9966.24	13178.2	9376.56	7642.08
6107.94	14499	6709.5	5504.76
6159.78	4187.16	15561.7	8878.14
15185.3	12303.9	11388.1	6476.22
7332.12	5651.1	12057.1	5306.04
4579.2	3465.18	13933.6	10916.1
16335.5	4787.1	7639.92	2213.46
5691.6	5999.4	3776.76	5682.42
9209.16	6549.66	7069.14	6137.1
19180.8	10499.2	10066.1	5619.78
7496.28	5857.38	14128.6	5390.28
1561.14	6130.62	5743.98	10170.9
13955.2	6115.5	4162.86	8467.2
11579.8	5028.48	11960.5	9221.04
17720.1	8170.2	9378.72	5621.94
9663.3	8730.72	14574.1	5981.58
3494.88	9997.56	11057	7569.72
7031.34	3760.56	6534.54	1607.04
6186.78	5651.1	14908.3	8719.38
11155.3	10127.2	4908.6	9675.18
10531.6	9549.36	12586.9	7350.48
7408.8	8329.5	14632.9	6422.76
7925.04	4787.64	7183.62	4355.1
13488.1	6623.64	8725.32	5252.58
7760.88	8936.46	16781	7862.94
18409.1	4085.1	10711.4	7419.6
14328.9	7922.88	10619.6	8091.36
9616.32	11997.7	1631.88	5054.94
6568.02	7428.24	9091.98	10788.7
13596.1	15288.5	4958.82	1826.82
8908.92	7135.02	6412.5	10304.3
8458.56	4858.38	6213.78	6516.72
15654.1	1428.3	4809.24	18644.6
5103	6505.38	11989.6	3796.2
1924.02	10833.5	26358.5	2494.26
1545.48	8271.18	12913.6	3066.12
9941.94	8675.64	1904.04	1448.82
11178	3409.02	2867.94	11845.4
8664.3	7989.84	13939	1617.3
2744.28	8653.5	9411.12	7186.32
7997.94	7268.4	10244.3	7036.74
21605.4	5670	12603.6	4982.58
2581.2	2755.62	11248.2	11120.8
8575.2	6469.2	15115.7	7690.68
2190.24	4615.92	4852.98	5128.38
16501.3	9394.38	20025.4	15585.5
7545.96	6149.52	7578.9	2176.2
4078.62	8615.16	12881.7	6272.1
15424	10881.5	15109.7	7655.04
8863.02	12345.5	12173.2	7034.58
8409.42	11426.9	14144.8	7343.46
6571.8	5814.18	12761.8	1634.58
2534.76	5454.54	16575.3	7392.06
16600.1	2878.74	7437.96	8900.28
13085.3	7711.74	8296.02	10573.7
8263.62	11100.8	6801.3	4366.98
12757.5	8422.38	11486.9	9007.2
12187.8	7161.48	13171.7	2844.72
7636.14	5788.8	4404.24	5856.84
6643.08	4548.42	12528	7027.02
10889.1	4811.94	12098.7	6684.66
16110.4	2593.62	3357.72	9954.36
5846.04	7842.96	3191.94	3659.04
10241.1	7373.7	7668	9062.28
1885.14	3548.88	5664.6	12610.1
3868.56	7291.08	10401.5	2651.94
13089.1	11477.2	10688.2	3703.86
9413.28	3044.52	12617.1	6271.56
10732.5	8439.66	3622.86	5810.94
7904.52	9161.64	11664.5	3902.04
12162.4	4970.16	2347.92	1902.42
3588.3	2212.38	5877.36	2427.3
14760.4	5054.94	12772.1	8162.64
11046.2	10655.3	9094.68	7461.18
13520.5	8592.48	13272.1	5788.8
3791.34	4200.12	6058.26	6393.6
10520.8	3808.08	9160.56	4420.98
18781.2	3031.56	10611	10030
21487.7	6715.98	11286	13210
19357.4	8046.54	6311.52	7700.94
6726.78	2771.82	1639.44	1857.6
1949.4	5651.64	7003.8	1659.42
6156.54	10369.6	3804.84	5855.76
2425.68	7846.74	10741.1	2036.34
11709.4	8188.56	8446.68	8405.1
10220.6	4699.62	11447.5	14889.4
13301.8	7974.72	3258.9	8293.32
18162.4	3812.94	10729.3	4499.28
12063.6	4060.8	5387.04	5424.84
12497.2	6859.62	8166.42	7099.38
15556.3	3754.62	7828.92	11321.6
8384.58	5354.1	3236.76	6251.58
5731.56	14476.3	4533.84	4224.96
14239.3	8092.44	14761.4	10652
6241.86	6926.04	4305.42	3926.34
3161.7	2566.08	4352.94	6805.08
10887.5	2081.16	9040.14	7751.16
5492.34	6250.5	8441.28	5394.06
4250.34	4009.5	12926.5	2947.32
5143.5	7524.9	2710.8	8141.58
7209.54	3396.06	15118.4	1869.48
16771.9	6545.34	9050.4	8821.98
12315.2	8291.16	10754.6	2724.3
20114.5	10700.6	1526.58	9384.12
10966.9	1698.3	14175.5	2061.18
1507.14	6899.58	15932.2	7581.06
23364.2	12575.5	11723.4	10621.3
16015.3	4142.34	5618.7	13017.2
2289.6	6198.66	18753.1	8591.4
7454.16	2215.62	3177.9	2886.3
7622.64	2515.86	2877.66	6755.94
14326.2	1593.54	13819.7	7177.14
16081.2	7216.02	4371.84	1549.8
20927.7	5813.64	13018.9	10482.5
7096.14	5208.3	1441.8	3785.94
4781.7	6042.06	10302.1	2918.16
6081.48	6928.74	6937.38	3243.24
12346.6	12111.1	7580.52	2716.74
15035.2	1879.2	4875.12	4114.26
1956.42	3378.78	2504.52	1712.34
13430.3	2605.5	9111.96	6458.4
9697.86	11803.9	7746.84	12734.3
6796.98	10228.7	7504.92	11927
3585.6	8100	14327.8	4953.42
15268	1416.96	11840	5795.82
19525.3	9357.12	15029.3	4274.1
4607.28	1473.66	11158.6	7267.86
2977.02	2799.36	1669.68	7250.04
11226.6	9879.84	10801.1	5696.46
19916.3	12024.2	5063.58	5884.92
17980.4	4890.24	6849.36	2577.96
8751.24	12326	19479.4	6110.1
1891.62	8218.8	7371	3208.68
1516.32	3993.3	7144.2	5022.54
10457.6	5350.86	2254.5	9088.2
12477.2	8427.24	4138.56	9224.28
19330.9	3624.48	11849.2	5660.82
10555.4	10867	11422.6	5758.56
20530.8	7788.96	12774.8	10195.7
14891	7375.32	9338.76	1616.22
5173.74	14694.5	11309.2	8422.38
5005.8	11149.9	5336.82	8233.38
7422.3	3521.88	7550.82	6126.84
7499.52	7101.54	10170.4	2269.08
5937.84	16526.7	17629.9	3177.36
7915.32	10430.1	7548.66	10244.9
7187.4	3653.1	9388.98	9154.62
4686.66	5511.24	10319.9	5846.04
14523.8	6967.62	9817.74	3907.44
16088.8	8864.64	22731.3	12047.9
5269.32	5786.1	10686.6	5784.48
4879.98	6960.6	16798.9	7200.9
12157.6	5375.7	3130.38	6883.92
4096.44	7936.92	11968	5601.42
11282.2	6462.72	17426.3	8451
17175.2	8024.94	6471.36	8124.3
3969	6260.76	18270.4	11582.5
13322.3	7353.72	7843.5	9196.2
3545.1	3168.18	6931.98	1945.08
12788.8	16888	18545.2	7908.3
2842.56	2366.82	8270.64	8172.9
19027.4	6773.76	10661.8	7093.98
11032.2	8456.94	7161.48	10692.5
20228.9	11017.6	3950.1	1557.36
7220.34	4115.88	12669.5	9353.34
9350.1	4947.48	11198	11681.8
13569.1	7136.64	10722.2	5654.88
18563.6	6664.14	12011.2	3551.04
12685.1	10368.5	10253.5	3086.64
13057.2	9707.04	7349.94	11307.6
5881.14	3147.12	9104.94	5964.3
12998.3	5807.7	12321.2	3947.94
17554.3	11034.4	14099.4	12034.4
14759.8	8154.54	5733.18	10109.3
6615.54	12617.1	1858.14	3789.72
9845.82	6137.64	10510.6	9567.72
8599.5	1561.14	6531.84	7411.5
2802.06	6878.52	10139	8458.02
12746.2	10733.6	11105.6	2348.46
2743.74	2733.48	10859.4	7218.72
15544.4	20024.3	7210.62	8556.3
5741.82	11653.7	5404.86	9024.48
5175.36	10651.5	18275.2	6699.24
9045	4975.56	15734	6391.44
15294.4	3828.6	1780.92	6123.06
16842.1	7303.5	13112.8	9486.72
8427.78	8818.2	7066.98	2974.86
15541.2	3142.8	8211.24	4263.3
5316.84	3412.8	2121.12	5740.2
8596.8	10256.8	14685.8	5558.22
2329.56	1627.56	10444.7	5265.54
5710.5	9982.98	13541	9550.44
9128.16	11140.7	4433.94	7956.36
12380.6	8771.22	11526.8	12036.6
1864.62	7864.02	8703.18	6003.18
5764.5	8933.76	8382.96	9850.14
16215.7	4199.58	5247.72	10288.1
8998.02	10703.3	13024.3	2167.56
6164.1	7507.62	11003	6475.68
10182.8	8177.76	13535.1	12286.6
13072.3	3690.36	9991.62	5045.76
14596.7	9503.46	3141.72	7657.74
9380.34	13819.1	7487.64	1486.08
5899.5	9554.76	5175.9	3784.32
7461.18	1433.7	7280.28	1873.26
22106.5	9089.82	10864.3	3358.8
17983.6	6501.6	9482.94	10839.4
12202.9	4013.28	10076.4	2070.9
10930.1	3135.24	7308.36	1786.86
2108.7	8546.58	4843.8	15123.2
2940.3	5001.48	1817.64	2274.48
5522.04	5802.3	12330.4	6008.58
9324.72	11387.5	9616.32	6907.14
11277.4	6978.42	5572.26	9333.36
1665.36	8708.04	4855.68	2807.46
8483.94	2317.68	6406.02	13605.8
7952.04	7477.38	6753.24	9742.14
23011	10432.8	2385.18	11920
5425.92	3824.28	4897.8	9698.94
11499.8	10106.6	15395.4	10580.2
14385.6	4358.88	2387.88	2637.9
12154.9	6925.5	3272.4	8133.48
13515.7	8760.96	10349.6	5984.28
4540.86	7422.84	5294.7	8758.26
13257.5	7563.78	10976.6	6508.08
8694.54	4905.36	3570.48	9780.48
1708.02	7372.62	18634.9	5665.68
13407.7	6307.74	13191.7	7846.2
8124.3	11951.3	3468.42	3323.7
2494.26	9063.36	10621.8	14468.8
12615.5	9350.1	9400.86	2430.54
12114.4	12947.6	14239.8	6818.04
4895.1	4209.84	5361.12	2376.54
6948.72	2949.48	18241.7	7643.16
19995.7	2531.52	10374.5	5732.1
5859.54	5532.84	22624.9	3948.48
13562.1	1828.98	5724.54	4673.16
14047	3376.08	7746.84	8645.94
12752.1	8816.04	13068.5	3251.88
10876.1	1524.42	17089.9	5128.92
6654.42	8825.76	5118.12	11458.8
7062.66	8437.5	11877.8	7374.24
6017.76	6377.94	8942.94	11213.6
17962.6	8114.04	2141.64	6266.16
16310.7	9257.22	20223	17389.6
15954.8	8283.6	3713.58	3701.16
10659.6	5073.3	12445.4	8508.78
4449.06	9304.74	10328	5963.76
2974.86	4854.6	8818.2	8451.54
14620.5	5315.76	10212.5	5006.88
12396.8	7193.34	1556.82	15449.9
14239.8	14751.2	10660.1	5871.96
6239.7	1452.6	10209.2	3013.2
6564.24	5837.4	3458.7	9216.18
9621.18	9437.58	11329.2	4440.42
8659.98	10558.6	23162.8	11550.6
9499.14	9925.74	6380.64	6107.4
15790.7	8858.16	11702.3	1687.5
4646.16	10294.6	14128.6	6596.64
16417.1	3330.72	11812	9429.48
14418	10654.7	9243.18	5578.74
8389.44	5759.64	12785.6	8698.32
11171	8060.04	11252.5	8735.04
1974.24	4778.46	9481.32	6150.6
4385.88	5735.88	13423.3	2215.08
2611.44	11580.3	8672.4	8471.52
7967.7	8939.7	3609.36	3016.98
11210.4	6262.38	11682.4	8449.92
6199.74	1787.4	12197	8337.06
12349.8	10399.9	3784.32	6825.06
15405.7	8185.32	13484.3	7163.64
22359.2	8265.78	12668.9	6202.98
10115.3	4250.34	11173.1	3554.28
3468.42	8664.3	3720.6	2236.68
18573.8	5599.8	11730.4	7291.62
3419.28	3942	4321.62	2010.42
16924.7	6835.32	3826.44	3923.1
4632.12	7338.06	8353.8	5093.82
1962.36	4872.42	6718.68	11694.8
13416.8	11681.3	2161.08	4278.42
7875.36	7961.76	2905.74	7852.68
5580.36	4683.42	5175.36	1641.06
6678.72	2883.06	5200.2	4152.06
1776.06	6679.8	8338.14	1664.82
12356.8	3981.42	11473.9	6819.66
7704.18	4944.24	11709.4	6191.64
10176.8	7382.88	12457.8	5375.16
9878.22	5889.24	5711.04	4642.38
5723.46	4648.86	7216.02	8116.74
3678.48	14657.8	12332.5	9244.26
15487.7	5090.04	6693.3	6409.8
13500	9216.72	11627.3	4410.18
12047.4	2864.7	9559.08	10128.8
10048.9	6453	12795.3	3696.84
18698.6	10864.8	8453.16	4127.76
10777.3	7056.72	10518.1	3097.98
9615.24	2594.7	9447.3	3382.56
1523.34	2371.68	9251.28	9355.5
7310.52	4922.64	7151.22	7401.24
7352.64	7999.02	12875.2	3426.84
9126.54	6504.84	11863.3	2898.72
16798.3	4398.84	12551.8	4572.72
3574.8	5329.26	11925.9	6838.56
12433	14819.8	9023.94	4410.72
2610.36	7398.54	11815.2	1487.7
5598.18	13829.4	9262.62	3935.52
12773.7	3567.78	9455.4	4911.84
9268.02	5456.16	13951.4	3338.28
11057	5216.4	3853.44	7369.38
6135.48	1541.16	13577.2	2522.34
7400.7	9451.62	2785.86	3243.78
13743	5396.76	14909.4	12785.6
15377	9301.5	22137.3	1416.42
14814.4	2771.82	16635.8	7832.16
12105.2	1421.82	12042	7994.7
7704.72	13707.9	3346.38	8036.82
4702.32	13441.1	7191.18	9148.14
8243.64	11927.5	12255.3	7972.02
9122.76	1703.16	18476.6	5928.66
11506.3	1890	16414.4	7626.42
14420.7	5843.34	13111.7	6594.48
23027.2	2896.56	3191.94	7342.92
11262.8	3838.86	3641.76	7984.98
4777.38	3778.92	6239.7	4579.74
4251.96	8662.68	9131.4	1976.4
16893.9	3876.66	10481.4	10903.7
3613.14	8729.1	10683.9	4092.66
20972	1994.76	7198.2	9621.18
10534.9	4025.16	3291.84	5002.56
9353.34	6921.18	3018.6	7630.74
4894.02	6214.32	10847	6320.7
9982.44	2189.16	12834.2	3798.9
11608.4	3976.56	9175.14	6572.88
10387.4	8313.84	14621.6	10318.3
6197.04	5978.34	6526.98	4991.76
15373.8	8456.4	3438.72	11331.4
8316.54	10086.7	12137.6	7655.58
9531	10609.4	15950	9376.02
8327.34	9349.02	3247.02	6873.66
6781.32	8274.42	9768.6	5066.28
4829.76	11709.4	4280.04	7065.9
2498.04	10121.8	4589.46	1674
7715.52	5527.98	9994.86	1587.06
10436.6	9965.7	4682.88	12471.3
9576.9	5083.02	7392.6	4120.2
1425.06	8029.8	10426.9	4514.4
9514.8	1736.1	11759	6440.58
1884.6	3502.98	16314.5	3748.68
9221.58	1597.86	11702.3	7018.92
9001.8	4965.84	21814.9	8552.52
4833	9683.82	2231.82	6615.54
16611.5	4787.1	13670.1	9270.18
12328.7	5587.38	16338.2	8693.46
3684.42	2257.74	10634.8	7888.32
3268.08	7299.72	5185.08	2203.74
3258.36	1872.18	13214.9	3569.4
9290.7	8354.88	1902.42	1615.14
17126.1	9569.34	7282.44	8254.44
8861.94	10915.6	4370.22	2738.34
13838.6	1639.44	12732.7	8742.06
7095.06	8573.58	14780.9	7261.38
18913.5	6901.2	15333.8	7185.24
7488.72	4612.68	8877.6	9207
20871	9622.26	10816.7	8616.24
4235.22	8953.74	3891.24	6609.6
13615	12009.1	2225.34	4798.98
6887.16	7663.68	17410.1	6273.18
13943.9	1546.56	9515.88	7043.22
8779.86	9521.28	14412.6	5382.18
3889.62	11187.2	7376.94	6188.94
15093	5707.8	5244.48	8394.84
14421.8	5710.5	11158	1801.98
12114.9	8188.56	12967	4732.02
9332.82	7840.26	6841.8	7750.62
6131.16	7704.18	2744.28	7986.06
9527.76	8190.72	12124.1	6104.7
18851.9	7910.46	5014.44	7922.88
1623.78	12100.9	10229.2	2833.92
2211.3	9043.92	2074.68	3335.58
14716.6	5565.78	20060.5	8355.96
12802.9	5722.92	8392.14	5616.54
10785.4	6604.2	2175.12	8592.48
1608.12	5797.98	7294.32	6869.88
13936.3	3042.36	6834.78	1428.3
4433.4	6731.64	18102.4	8675.1
12481	8564.94	2201.58	8081.64
9327.42	10488.4	5470.74	5736.42
11287.1	4295.7	15883.6	7850.52
8980.2	10514.3	13568.6	9704.34
14243.6	11332.4	12377.9	7568.64
1864.08	9741.6	11041.9	5606.82
15379.2	6665.76	5169.42	3312.9
16634.2	14962.3	12372.5	13531.9
2275.02	6574.5	12180.8	3977.64
6609.06	7979.04	10095.3	3186.54
5076.54	5586.3	4520.88	11731.5
3547.26	8337.06	9647.1	9512.1
8917.02	8178.84	8022.24	5943.78
4364.28	2691.36	4946.4	3187.62
10853.5	11355.7	11198.5	2198.88
3854.52	1429.38	7929.36	7546.5
16607.2	6077.16	9326.88	7297.02
19648.4	5917.86	2786.4	8980.74
10451.7	2627.64	12329.3	3812.94
13658.8	3648.24	11695.3	5293.08
13298.6	5789.34	9014.22	5223.96
15050.9	9144.9	7754.94	2736.18
14058.9	7147.44	1639.44	4580.28
6139.8	6278.58	3914.46	8802
17909.1	7938.54	17883.2	10940.4
20091.8	2907.9	3654.72	9121.14
8703.72	11753.1	3227.58	9487.8
4144.5	1687.5	7305.12	2017.44
5443.2	4119.12	9715.68	5280.12
1602.72	2229.66	5416.2	9519.12
9356.58	4040.28	12476.2	8470.44
1556.28	9700.02	10231.9	7833.78
5030.64	3745.98	14203.6	9251.28
7900.74	4246.02	12884.4	5397.3
6401.16	10560.8	19734.8	2100.06
9502.38	10532.2	4980.96	6669.54
4038.12	8872.2	14979.6	1720.98
12568.5	9207.54	10910.2	7996.32
5636.52	11030	9636.84	6296.94
14384	10889.6	7926.66	11750.9
2319.3	5086.26	1537.38	7162.56
2451.06	5091.12	12791	12059.3
9802.62	9562.32	13123.1	2036.34
1548.18	9028.26	2368.44	5559.3
10155.2	4793.04	9451.08	2272.86
9156.24	7233.3	4300.56	8411.58
13596.7	8389.98	6967.62	2759.4
12573.4	10352.3	11175.3	2994.3
9352.8	3737.34	9883.62	6602.58
16226.5	10769.8	8744.76	3029.4
17154.7	7129.62	4659.12	3379.86
6817.5	7468.74	12776.4	3765.96
8386.2	11780.1	9337.68	8986.68
8955.36	8837.1	8608.14	12150.5
7607.52	8141.04	9417.06	5558.76
6616.62	9532.62	6225.66	2866.86
2347.38	6102	3929.58	7376.4
15128.1	10369.1	13186.3	5371.92
10322.6	3115.8	10712	2103.84
1702.62	6360.66	19121.4	10708.7
3303.72	5970.24	13831.6	10568.9
6732.72	1524.42	1430.46	3667.68
11260.1	2804.76	3353.94	7788.96
11854.6	6627.96	12320.1	7630.74
4715.82	6113.88	9072	7226.28
9117.36	10847	7267.32	9300.96
7422.84	2627.64	15418.6	1914.84
11345.4	10099.1	13685.8	4381.02
7384.5	6755.94	10337.2	4342.14
11065.1	10172.5	5503.14	7400.16
6234.3	6401.16	8745.3	2985.66
5135.4	8055.18	8108.1	8227.98
12970.3	10035.9	15734	8691.84
4567.32	5490.72	14428.8	9103.86
9071.46	10303.7	4972.32	9774.54
4478.76	4735.8	2749.68	10223.3
15302	10024.6	1731.78	3348
3032.64	1893.24	1420.2	3214.08
9509.4	8108.1	9234	5616.54
3231.36	3288.06	6339.6	9696.78
2402.46	4405.32	2706.48	6561.54
11275.2	1640.52	16578.5	3979.26
16299.4	4815.72	8353.26	2028.78
22097.3	8596.8	3241.08	2932.74
22286.9	7036.74	8297.1	8196.12
6852.06	1774.44	8358.66	9529.92
13691.7	5659.2	17174.2	6387.66
5633.82	5995.08	6862.32	10239.5
3092.04	8110.8	10204.4	8060.04
15980.8	6451.38	8008.74	8190.72
5714.28	4659.12	6021	6161.4
10233	4803.3	7730.64	1875.42
2939.76	7833.24	7666.38	7543.8
2073.06	1499.04	6075.54	3730.32
10526.2	7257.06	10231.9	3912.3
18240.1	13113.4	6295.32	5968.08
4237.92	7596.18	9530.46	7023.24
17831.9	5039.28	10330.2	4730.4
14036.8	9667.08	10636.9	2927.88
20230	2676.78	4633.2	10593.7
12725.1	11451.8	9997.02	4663.98
9533.16	13522.7	8986.68	7802.46
12504.8	6259.14	6838.56	12078.7
11647.3	3720.6	14630.8	6376.32
9229.14	9242.1	5957.28	8561.7
8285.22	9589.86	9239.4	2048.76
1932.66	6744.06	9164.88	2997
4511.7	7414.74	2567.16	6699.24
7641.54	10208.2	14466.1	8422.38
5348.7	4355.1	12039.3	1630.26
2377.62	9771.3	17805.4	5494.5
21950.5	7435.8	9473.22	6611.76
18087.8	7804.62	2376.54	7015.68
4117.5	4841.64	3767.04	2084.4
11977.7	10644.5	13375.8	9324.18
9089.28	4775.76	6006.96	1838.16
14393.2	2381.4	8099.46	3546.18
1718.28	2705.4	11752.6	4652.64
3832.92	1783.62	15034.7	5860.08
4017.6	1803.06	11882.7	5864.4
6879.6	2502.9	10298.3	7875.9
12280.7	8142.66	5418.36	9732.96
13268.9	4473.9	12085.2	7382.88
14396.4	8725.32	9507.24	8679.42
3684.42	4832.46	3365.28	8076.24
2326.86	1789.02	2941.38	15451.6
4086.72	10340.5	8289	3580.2
17295.7	4323.24	4176.9	6979.5
12549.1	2181.06	9721.62	8264.7
6117.12	4428.54	9296.1	8148.6
4513.32	3746.52	2854.98	6703.56
15187.5	5984.28	9777.24	7039.98
4774.14	1649.16	13069.6	9166.5
18387.5	5924.34	5776.92	6591.24
6967.08	15477.5	6874.74	6361.74
10549.4	5284.98	3573.18	1955.34
8963.46	4929.12	5779.62	3874.5
9385.2	5463.72	5929.74	9684.36
11524.1	1779.3	18271.4	2844.18
5646.78	16162.7	26574.5	2778.3
12410.3	9784.8	19279.1	3718.98
1657.26	2160	13970.3	10541.3
8499.6	9666.54	1864.08	2131.92
12769.9	8783.1	2112.48	5877.9
5517.18	6652.26	5761.26	6863.4
4596.48	2993.22	2015.82	6049.08
2231.82	13374.2	12256.4	5692.68
20494.1	9226.44	11932.9	4381.02
4153.68	6542.1	8939.7	8550.9
3150.36	9259.38	8588.7	5445.9
8796.06	8443.98	6357.42	8657.82
11194.2	3704.4	12928.7	6638.22
7986.6	7649.1	11969.6	1462.86
21933.2	5759.1	10569.4	1588.14
18616.5	15337.6	11419.9	5279.04
11843.8	6183	2235.6	1593.54
16816.1	6100.92	13333.1	2624.94
5635.98	6019.92	4311.9	6923.88
7808.4	11397.8	10796.2	5456.7
1589.76	12975.7	6343.92	6279.66
2449.98	13521.6	11273	2604.42
5294.7	4918.32	11888.1	4650.48
8181.54	7182	9100.08	7054.56
4528.44	9665.46	12428.1	5666.22
10082.3	8761.5	9863.64	4014.9
15069.2	5610.6	2442.42	7260.3
21852.7	6337.98	8244.18	1925.1
7135.02	10193.6	9492.66	5157.54
10314	8609.22	16544	5014.98
2485.62	7048.08	9062.82	4105.62
10992.2	4361.04	4891.86	5521.5
9639.54	6088.5	12686.8	2071.98
13751.1	6272.64	11967.5	10273.5
2029.32	10436.6	21798.2	9118.44
15713.5	3682.8	3684.96	5368.14
2250.18	3582.9	12257.5	5634.36
6620.94	3531.06	7753.32	4988.52
3919.32	9069.84	19064.2	6706.26
8623.26	6463.8	9826.38	9916.56
6683.58	6786.18	5808.24	11341.1
3362.04	4709.34	5902.74	3798.9
7398.54	3030.48	6754.32	8734.5
12195.9	7194.96	7140.96	4260.06
10829.2	3164.94	16530.5	3052.08
2621.7	3048.84	4594.32	2972.16
2461.32	4921.02	11436.1	5580.36
3024	1518.48	3838.32	7498.98
20114.5	7318.62	10713.1	9117.36
5795.28	6831	7121.52	11407.5
6428.7	6474.6	2009.88	6030.72
9988.92	9648.18	10668.8	10897.7
3062.88	4267.62	6180.3	9161.64
18684.5	7314.3	21163.7	11058.7
6403.86	3397.14	14178.8	6921.18
7501.14	8668.62	18420.5	9759.42
6862.32	10364.2	12436.7	6949.26
18363.2	8108.1	17845.4	10655.3
17140.1	11378.3	8892.18	4281.12
12422.7	9224.82	12306.1	6409.8
11126.2	5939.46	5807.16	5894.1
5881.14	4538.16	13748.4	5694.3
13454.6	1833.84	5574.42	1538.46
3694.68	8718.3	10409.6	10114.7
9690.3	6253.2	11257.4	6396.3
3220.56	11519.8	9124.38	6917.4
3980.34	4730.4	14064.3	10830.2
13938.5	8663.22	5970.78	5939.46
16574.2	3510	3538.62	6971.94
8672.4	6642.54	4166.1	10683.9
5033.88	10856.2	12092.8	9217.26
4601.34	3312.9	10509.5	3331.26
6672.78	8457.48	4870.26	6134.4
16463	10892.9	5819.04	10285.4
16098.5	12643	14083.7	8009.82
16906.9	1489.32	4637.52	3386.88
4682.34	9977.04	1673.46	3610.98
11840	7727.4	3258.36	3581.82
14194.4	1954.8	2195.1	7677.72
1956.42	1516.86	4749.3	10360.4
11956.7	1870.02	20244.6	5418.36
11662.4	4368.06	10736.8	3034.26
6472.44	10736.3	24678	1645.38
6867.18	6309.9	9649.8	7464.42
6346.62	4679.1	13682	4187.16
14395.9	7968.24	9621.18	6010.2
3119.58	8981.82	15588.2	1692.9
7687.44	7119.9	10918.3	1445.04
6683.04	8976.96	2697.3	5355.72
3785.4	6776.46	1675.08	2182.68
6484.32	10223.8	11470.7	2663.82
13509.2	5773.14	10029.4	5749.38
10606.7	2050.38	15865.2	6237
6888.78	12394.1	9779.94	4062.42
3369.6	2249.64	6512.4	14643.7
5779.62	2416.5	4087.8	2642.22
11524.1	9534.78	3883.68	11758.5
7884	9647.1	7449.3	1513.08
8092.44	6220.26	4336.2	5036.58
4000.32	5216.4	7099.92	10431.2
6379.02	5594.4	16771.3	11010.6
21082.1	2666.52	5004.18	1837.08
8161.02	9570.96	5611.68	13417.4
4731.48	9712.98	8321.94	4436.64
22266.9	5710.5	9367.38	3312.36
9216.72	8204.22	7535.16	6244.56
9966.24	11475	9228.06	3597.48
12793.1	8464.5	8882.46	12510.7
12318.5	4344.84	13293.2	3217.32
8010.9	2460.24	8510.94	6672.24
1920.24	4764.96	18479.9	6283.44
25639.7	6243.48	15010.9	8348.94
13180.3	10682.3	10566.7	3677.94
1806.3	3338.28	16082.8	9955.44
23170.3	3846.96	2615.76	6604.74
3602.34	5244.48	13244.6	7214.94
6309.36	5788.8	4527.9	1553.58
15377	3033.18	14501.7	7862.94
13052.9	10458.7	15195.6	9306.9
12537.7	3671.46	14496.3	9773.46
2520.18	6876.9	10713.1	9258.3
12105.7	10864.8	2413.8	9742.14
11168.8	6967.62	6622.02	2756.16
13945.5	2161.62	12779.1	8656.74
9304.2	8791.74	11550.1	2490.48
14969.3	2327.94	7526.52	8209.62
6609.6	11941	10576.4	6954.66
9385.74	8628.12	10020.2	9130.32
11856.2	6730.56	11688.8	4474.98
11071.1	3702.24	12390.8	9169.74
9830.7	6872.58	5311.98	4314.6
16737.8	7206.84	8380.8	11902.7
1959.66	6079.32	3092.04	9487.8
16524.5	11861.6	5291.46	9794.52
10534.3	6118.2	12025.3	2162.16
20341.3	7112.34	6249.96	11077
9821.52	3122.82	3049.92	3087.72
4149.9	8523.36	14778.2	2864.7
16629.8	2621.16	2147.04	7378.56
7551.36	1636.74	14350.5	8382.96
11996.6	14137.7	7388.82	12104.6
11870.8	3391.2	5217.48	13469.2
12192.7	3946.32	10693.1	2867.4
9079.02	4872.42	14503.9	6232.68
9217.8	4862.16	12452.9	7216.56
13528.1	3301.56	3791.34	8086.5
9836.1	7945.56	6006.96	6993
7191.72	2550.42	9373.86	3044.52
6417.9	3636.36	16380.9	8165.88
10433.3	6984.36	9188.64	1550.88
8530.92	5194.8	11162.3	11962.6
12052.3	9100.08	11250.9	7983.36
1948.86	2954.34	7851.06	3517.02
9673.56	5890.32	8514.18	8384.04
14897	6915.78	11091.6	6075
16731.4	9560.7	7321.86	14108
17468.5	7097.76	13105.8	7887.78
6011.28	8042.22	14188	4619.16
2737.26	4174.74	3849.66	10580.8
17927.5	5490.18	2897.64	2941.92
12733.7	6760.8	6515.1	5962.14
1893.78	7758.72	2594.16	6553.98
11291.4	5801.22	12127.3	9231.3
5998.86	7734.42	10922	8628.66
5467.5	2757.78	4934.52	5386.5
4173.66	6772.14	11250.4	7101
14548.7	10652.6	2357.1	2502.36
6457.86	4317.84	5663.52	2795.04
8574.12	14153.4	10508.4	2332.26
16432.2	6327.18	9770.76	6211.08
10218.4	4845.42	12773.7	4607.28
2069.28	2957.58	1832.76	1825.2
10142.8	6341.22	3568.32	8853.3
8166.42	5368.14	8725.86	5859.54
11283.3	11107.3	5139.72	7632.36
11713.7	5930.28	11282.8	6181.92
1809	7792.2	8748	13267.3
11746.1	7317.54	14442.3	7091.82
3423.6	3937.14	7061.58	6018.84
15782	9911.7	8472.06	3326.94
7894.26	10577.5	7939.62	1862.46
11652.7	3565.62	3721.68	9172.44
14605.4	10269.7	7385.58	12922.7
13408.7	6693.84	3096.36	2382.48
18469.1	7259.22	8503.92	3503.52
7548.66	5269.32	4966.92	2223.72
5482.62	1775.52	12589	6588
6949.8	3022.38	8306.28	4656.96
12965.4	2037.42	6376.32	8835.48
9448.92	3463.02	14028.7	8246.88
1805.22	6861.24	18016	2235.6
16616.9	5057.1	12042	7692.84
10359.4	3322.62	2428.38	1681.56
9143.28	8444.52	14146.4	8857.62
11054.3	5019.3	2444.04	10813
7954.74	2248.56	4792.5	3671.46
3438.18	3947.94	10247	14913.7
20498.9	5170.5	2435.4	6984.36
11875.1	8489.34	2488.86	6938.46
9477.54	1556.82	8111.88	6631.2
6899.04	6584.76	13553.5	7900.2
3673.62	11299	2042.82	8527.68
11354	11299.5	22754.5	1603.8
7104.24	6643.08	6413.58	7214.4
3169.8	11050	11335.7	3066.66
14988.2	4399.38	7354.26	4948.02
9860.4	3020.22	3273.48	5538.24
29230.7	6408.72	8354.88	6420.6
14962.3	2113.56	6988.14	7454.7
10921	5057.64	17519.2	5810.4
2903.58	5417.28	16053.1	1558.44
1906.74	9478.62	5003.1	9401.94
3969	13103.6	12620.9	2667.06
9712.44	13572.4	10024	2521.8
12664.1	10687.1	9320.94	9738.36
4167.72	5518.26	8380.26	5046.84
13437.4	8483.94	7452.54	8681.04
15028.2	4627.26	1551.42	6369.84
5744.52	6946.56	11402.6	6764.58
11940.5	13040.5	15219.4	4215.78
5259.6	6907.14	6856.92	14690.7
14813.3	6798.06	1559.52	6704.1
19066.9	5650.56	15596.3	1927.8
9541.8	3005.1	11530.1	7039.98
14639.4	9976.5	9930.06	10714.1
12634.9	7693.92	2698.38	6848.82
6105.78	2049.3	10717.4	2540.16
10698.5	4065.66	10110.4	1616.76
11412.9	12347.1	10072.6	1775.52
23405.2	5387.58	8575.74	1428.84
9231.3	4989.06	8663.22	6394.14
21565.4	5371.38	13809.4	5612.76
4439.34	12040.4	5007.42	10799.5
3862.08	3322.62	6812.64	9654.12
5970.78	9239.4	9244.26	13510.8
14574.6	8644.32	4422.6	6819.12
5958.9	3809.7	3724.38	2165.4
7646.94	8560.08	7207.92	4866.48
6579.9	13211.1	2224.26	5353.56
5702.94	11543.6	11261.7	9810.18
5234.76	5687.82	9404.64	9777.24
12973.5	3745.44	13631.2	1466.1
10487.3	5974.02	9472.14	8762.58
5762.88	5427	18050.6	8614.62
16757.3	3954.96	10647.2	8314.92
7479	1999.08	10164.4	10143.4
4593.24	6330.96	2835	7947.18
16127.1	5607.9	1588.68	5883.3
17323.2	9396.54	5308.74	8708.58
2772.36	3747.06	7063.2	6917.94
15892.7	7018.38	10864.8	6282.36
2426.76	19833.7	10615.9	12135.4
20240.8	5345.46	16147.6	1897.56
10780	7371	9538.56	9867.42
18164.5	8496.36	18745	3693.06
15935.4	8881.92	7088.04	8685.36
9887.94	11154.8	3595.32	2313.36
6193.8	5734.8	1718.82	4604.58
14838.1	12346	16346.9	8304.66
9501.84	6999.48	7268.4	6622.56
12482.1	6091.74	12033.9	8503.38
7413.66	4851.36	1881.36	9208.62
4223.88	10259.5	13025.3	3364.2
15967.3	4642.38	10975	3591.54
8452.08	8807.94	8676.72	14094.5
3084.48	10008.9	10636.4	7770.6
18026.3	6440.58	9271.8	5361.66
5367.6	4523.58	6087.96	12717
5802.3	3856.68	7106.4	5812.56
8568.18	4753.62	3092.58	9338.76
17131	3852.9	15543.9	9811.26
13402.3	6836.94	11311.4	8281.44
12644.1	9153	10428.5	10600.7
8518.5	5164.56	4941	7496.28
13349.9	5788.26	15921.9	1925.1
2501.82	5253.12	2486.7	3778.38
10259.5	6261.84	10881	9149.22
15094.1	6585.84	6275.34	8487.18
21817.6	2825.82	1685.88	5060.34
3568.32	4750.38	18062.5	6505.92
3697.38	5685.12	3921.48	5868.72
14955.8	1630.8	8411.04	9004.5
10066.7	11151	13297	2400.3
10899.4	8712.36	1942.38	8375.94
11156.9	7705.26	10066.7	9219.42
3216.78	9131.4	11115.9	5959.98
29572.6	4462.02	5329.8	10159
10114.2	2756.7	3333.96	6383.34
10503	5126.22	12990.8	7039.44
12502.6	8722.08	11659.7	7403.94
7826.76	3768.12	14651.3	4348.08
1798.2	3729.78	6685.2	6146.28
11223.4	6120.36	13749.5	4082.4
17729.8	2711.34	4077.54	7105.32
10539.7	8120.52	15709.1	5457.24
9702.18	3262.14	6094.98	13380.7
6268.86	1459.08	10798.4	9029.88
2396.52	10170.4	12351.4	6426
6226.74	7744.68	6774.3	14470.9
9915.48	7935.3	8057.34	2473.74
5985.36	9118.44	6305.04	3638.52
4089.96	3472.2	8682.66	3108.24
7691.76	8392.14	7678.26	9803.16
14561.6	4575.96	6885	9219.96
5401.08	7145.28	5191.56	8423.46
4102.38	4449.06	10261.1	8053.56
14966.6	7379.64	9473.76	8586
17105.6	8765.28	10042.4	6102.54
7019.46	7448.76	8023.32	9974.88
8455.32	7417.44	9493.74	12953.5
18320.6	6273.18	12341.2	3999.78
14539	7997.4	11280.1	6568.02
14014.6	12690.5	11877.8	12357.9
11606.2	9221.04	7376.4	6497.28
1495.26	11950.2	10636.9	7217.1
2530.98	4186.62	15313.9	7717.14
17536	7705.8	5488.02	7440.12
10127.2	5801.22	2472.66	6934.14
10433.9	6029.64	2025	6835.32
2418.66	7693.92	8710.2	9764.82
13941.7	1449.36	7166.34	5281.74
11997.2	3061.26	6222.96	9501.3
1974.24	9519.66	12898.4	4209.84
14033.5	10247.6	18789.3	8988.3
17712.5	8401.86	2815.56	6481.62
12317.9	13689	11752	11952.4
4611.6	6580.44	12829.9	6899.58
11139.1	10813.5	7409.88	9599.04
15167.5	5037.66	5500.98	9694.08
13970.3	3126.6	7820.28	10374.5
5779.08	6346.08	10954.4	10074.8
10528.4	9594.18	7820.82	4186.08
6387.12	11085.1	5772.6	3372.84
20132.3	5714.82	2115.72	3520.26
10707.7	7308.36	8962.38	9063.36
12073.3	6481.08	4712.04	3900.42
11589.5	8782.56	20837	8976.96
10572.7	2077.92	24007.9	3609.36
11033.3	10261.6	13976.3	5373.54
7964.46	10016.5	7365.6	5869.8
8459.64	7477.38	13901.2	3369.06
9546.12	5267.7	19537.7	8503.38
11631.1	11062.4	6169.5	4691.52
9108.18	3988.98	9988.38	3696.3
3500.28	3661.74	7594.56	8322.48
4675.86	9459.72	7010.28	5566.86
7578.36	3508.38	7807.86	2847.96
5422.14	7892.64	7658.82	6480
17895.6	8438.04	8413.74	3286.98
8175.6	8094.06	11154.2	1614.6
5168.34	12032.3	6964.38	2805.84
1487.16	7167.42	9610.38	5078.16
12705.1	7880.22	2757.78	9453.24
15051.4	6396.3	10366.4	9549.9
10535.4	2331.72	7160.4	4652.64
9194.58	3792.42	12483.2	7589.7
15503.4	2144.34	1971	4289.22
7222.5	2442.42	5414.58	7481.16
9856.62	6591.24	10586.2	13261.9
15512.6	6035.58	11979.9	1573.56
13792.7	5133.24	2161.62	8621.64
13662.5	12233.7	4266	7642.08
6219.18	11423.2	5885.46	7593.48
2533.14	15515.8	11756.9	10196.8
9304.74	4144.5	13149	2713.5
8558.46	11740.7	3519.72	7997.94
11902.1	10959.3	7133.4	3088.8
8260.38	5749.38	13200.3	6029.64
9229.68	1907.28	10478.7	3672
2919.24	9663.3	13443.8	3704.94
7692.3	13099.3	2711.34	3274.56
7521.12	5272.56	17444.2	1981.8
10953.4	6739.2	18779.6	3510.54
7514.64	8657.82	14070.2	10197.4
9320.4	14917	15607.1	6819.66
2003.94	4590.54	12666.8	7466.04
2990.52	4888.62	16706.5	4638.06
2489.4	15375.4	4007.34	3879.36
5099.76	3384.18	7332.12	5693.22
11118.6	10411.7	10005.1	5722.92
7254.36	2235.6	9156.24	8625.96
4834.08	5670	8635.14	6361.74
13861.3	8510.94	10196.8	8821.44
8659.44	14581.6	7695	5080.32
7307.82	14990.9	15499.6	9900.9
13275.4	5943.78	4242.24	7154.46
17463.6	17404.2	8728.56	6208.38
8316	1928.88	16229.2	5952.96
8459.1	3467.34	13038.3	6138.72
2949.48	3201.66	8460.72	7678.8
12172.1	8550.9	7075.08	4276.8
9187.56	3357.18	14150.7	4316.76
7847.82	3926.34	8374.32	4407.48
10897.7	2631.96	2830.68	9194.58
15054.1	7998.48	6423.84	2475.9
9909	6200.82	14474.2	2365.2
2550.42	10213	9111.96	7039.44
9986.22	7114.5	11095.9	11659.7
5334.66	6749.46	14848.4	15076.3
13221.4	6491.88	8282.52	1472.58
9177.84	1993.68	3427.38	4842.72
2835	11373.5	3255.12	1506.6
12989.7	4089.42	7899.66	5625.72
13798.1	4202.28	5125.14	2306.34
18419.9	5343.84	3933.9	8797.14
5529.6	6240.24	2475.9	3087.72
10565.1	5976.72	9554.76	7969.86
12693.2	10121.8	12801.2	10697.4
12730.5	5222.34	4503.6	6875.28
7221.96	10894.5	15093	11288.7
5893.56	3815.64	3602.88	12677
15464	9199.44	10319.9	5180.22
10241.6	6646.86	7602.12	2979.72
5351.94	3585.06	14996.9	1959.66
10747.1	10141.7	5623.02	8725.32
4344.84	8283.06	17881.6	7091.82
8710.74	3572.64	12975.1	14180.9
10002.4	4149.36	8873.28	5765.58
14571.4	5095.98	8560.08	6944.94
5588.46	5094.36	10447.9	1441.26
10348.6	10234.1	5600.88	6828.84
10633.1	9826.38	9757.26	6644.16
7897.5	10126.6	8344.62	4742.28
16424.6	3741.66	18228.8	7711.74
7807.32	10504.6	12042.5	1978.02
17136.9	2269.62	12128.9	8625.96
11437.7	5576.04	2314.98	6502.14
3839.94	6059.88	3589.38	7072.38
12278	12181.9	8614.08	7873.2
5128.92	4113.72	7147.44	5011.2
8432.64	4811.4	7307.28	10500.8
9928.98	8566.02	5489.1	7456.86
6296.4	4635.9	2556.36	4134.78
24223.3	9697.86	10722.2	12036.6
3804.84	9238.86	11804.4	12841.2
4005.18	9778.86	8685.36	5886.54
16962.5	6837.48	6719.22	1420.74
4142.88	1543.32	10202.2	7897.5
3134.16	6478.38	10821.1	2530.98
2745.36	2783.7	12092.2	7950.42
18316.8	7223.58	13165.2	3598.02
13773.2	9509.4	6980.58	5781.24
24475.5	4038.12	1855.44	6682.5
8325.18	10627.7	13769.5	3323.7
8306.28	3486.78	9040.68	7738.2
21965.6	10189.3	2412.18	6597.72
3939.84	5393.52	2929.5	1829.52
11800.6	5929.2	10637.5	8321.94
4250.34	5546.34	13024.3	10762.2
3731.94	1798.2	10816.2	4502.52
8155.08	4303.8	1866.78	6202.44
16804.3	5450.22	16446.2	10705
7504.38	4759.02	8474.22	7879.68
17013.8	14984.5	13566.4	7978.5
1567.62	7442.82	3125.52	3385.8
9042.84	1782.54	7774.38	4125.06
10298.3	5833.08	10717.4	14456.9
4216.86	4059.72	9387.9	4834.62
9541.26	6765.12	4600.26	10469
5862.24	9060.66	12476.2	4968
11978.3	8278.2	2955.96	4391.82
7946.64	12291.5	3390.66	7956.36
8684.82	3436.02	3096.36	6688.44
22697.8	11812.5	9990.54	3948.48
10212.5	13285.6	16431.7	7858.62
8131.32	3121.2	13210.6	5737.5
5635.44	6634.44	15656.2	5915.16
5225.58	7509.24	9330.12	5163.48
13444.9	9496.98	8225.82	4594.32
7587	5986.98	12521	1986.12
17444.2	6520.5	3677.4	1589.22
3995.46	6777.54	9387.9	3109.86
3123.9	4037.04	5425.38	2331.72
9921.96	2183.76	9500.76	3188.7
8188.56	8042.22	16268	6430.32
16026.7	7326.18	3049.38	4079.16
12417.3	4905.36	10986.8	6518.88
16019.6	3316.68	12676.5	7593.48
10798.9	6366.6	11763.4	7126.92
5924.88	9238.86	16387.4	5773.68
8668.62	10264.9	6503.76	5738.58
7538.94	2640.6	5238.54	5647.32
13333.7	10677.4	3677.4	2112.48
8785.26	9143.82	10179	8870.58
19414.6	10760.6	1939.68	4242.78
9768.06	6576.66	2459.16	9018.54
4779.54	11902.1	2027.7	4898.88
8347.32	3273.48	10109.9	6041.52
13565.3	8157.78	3492.18	7241.4
11708.8	2281.5	17157.4	6111.18
9129.78	1742.58	13844.5	4754.16
16472.2	13693.9	14527.1	3133.62
8740.44	1556.82	11954.5	5643
12364.9	5928.66	9297.72	2146.5
4720.68	3189.78	20467.1	4956.66
11680.7	3910.68	9290.16	2832.3
8625.42	15089.2	6467.04	3204.9
8497.98	8512.02	8411.58	12620.9
14422.3	1951.02	11192.6	9049.32
10941.5	9464.04	3768.12	1928.88
2989.98	7774.38	16845.3	5051.7
5109.48	5915.16	13294.8	5945.4
2415.96	7612.38	9749.7	7433.1
12101.9	4449.6	6198.66	7289.46
6041.52	5096.52	2858.76	7782.48
12288.8	8652.42	13439.5	7085.34
9273.42	3352.32	5107.86	4647.24
9050.94	12909.8	12843.4	4771.98
15707	1701.54	1566.54	8183.16
2556.36	7791.66	13159.3	1863
5968.62	13439.5	3679.02	7450.38
4908.06	5369.76	4895.1	3193.02
6198.66	9342.54	6414.12	4934.52
14069.7	1936.98	16736.2	11281.1
14291.1	4580.28	10645	5406.48
19379.5	8069.22	7628.58	3504.6
11545.7	5389.2	15871.1	8213.94
4503.6	2939.76	3503.52	12314.7
9272.88	2613.6	16616.9	4368.6
9336.6	11164.5	13702.5	8252.28
13794.3	11870.3	5045.22	13353.7
6052.86	10521.9	11442.6	6894.18
18398.9	11477.2	3139.56	5933.52
14099.4	3017.52	9176.22	7678.8
9169.2	5660.82	14818.7	5154.3
6816.96	5484.24	7004.88	1517.94
2788.02	6215.4	6723	7820.28
7518.42	7955.28	9225.36	7858.62
24961.5	5614.38	11124	8239.86
17519.2	1904.04	8550.36	4853.52
5195.88	2896.56	10092.6	9462.96
13248.9	10442	2634.12	6471.9
3868.02	2079	10268.1	6234.3
3383.1	10049.4	4941	14589.7
10550	6214.32	10127.2	6501.06
7599.96	16106.6	5709.96	6334.74
11381	3801.06	2568.78	6100.38
6766.2	8501.22	10953.9	11856.2
14374.8	4471.74	5128.38	2179.44
8073	9276.12	9242.64	8083.8
10257.8	4852.98	1931.58	9339.3
10199.5	10371.2	8764.74	6154.38
11221.2	1714.5	11929.1	9499.14
6899.58	4985.82	8674.56	2518.02
7425	3602.34	9417.6	1878.12
2216.7	5858.46	13536.7	5879.52
2766.42	11286.5	11516.6	7589.16
4983.12	5024.16	13521.6	2102.22
14332.7	5832.54	8998.56	4943.16
1550.88	8079.48	2759.94	7033.5
13182.5	2482.92	7402.86	3319.38
10336.1	6346.62	10192	3526.74
1649.16	5832	6981.66	4975.02
12032.3	2211.3	10430.6	6815.88
13994.6	5603.58	16364.2	5905.98
14711.8	6824.52	16207.6	10289.2
8537.4	2662.74	7003.8	10022.9
17564.6	6553.98	7806.24	4345.92
2616.84	3532.68	15090.3	7056.72
4489.56	7824.06	1435.86	8473.68
14909.9	18400.5	3012.66	4259.52
15678.9	7621.56	5561.46	4512.78
5256.36	6799.68	6246.18	7282.44
1435.86	7448.22	1793.88	1670.76
12961.6	6978.42	8302.5	4493.88
3151.98	4614.3	16328	1540.62
17829.7	11790.4	1431	11304.4
8481.24	4254.12	10409.6	10543
6213.78	7417.98	9231.3	2271.78
4969.08	1475.28	11635.4	4463.1
18874.1	7155.54	15541.2	7270.56
6794.28	14285.7	12435.7	8332.74
18668.9	4965.84	5069.52	7456.86
10585.6	3479.22	6676.56	7768.44
11438.3	9442.98	3559.68	6255.9
11383.7	10410.1	4458.24	11606.2
14278.7	7923.96	23154.1	11662.4
5433.48	10006.2	11208.8	9773.46
8519.04	10402.6	12049	4134.24
8784.18	6095.52	1444.5	7996.86
13433.6	10825.9	14057.8	6246.72
9323.1	11804.4	6436.8	4627.8
10327	4204.98	11065.1	1814.94
5594.94	6015.06	2409.48	8583.84
10254.1	6749.46	17428	4636.98
9343.62	3027.24	2858.22	4889.16
2236.14	5222.34	3721.68	3240
10395	10942	8710.74	6727.32
3801.06	5675.94	2364.12	3932.28
2145.42	3350.16	2123.82	8372.7
14708.5	7427.16	4989.6	3437.64
15305.2	1880.28	8759.88	9104.94
17428	4479.84	6285.06	16111.4
17473.9	6674.94	8551.44	7862.94
2460.24	10102.3	3727.62	8924.04
12711.1	12964.3	7604.28	9427.32
10320.5	4997.16	9476.46	10574.3
15904.1	4794.12	13353.1	6934.14
10460.3	5390.28	13767.3	10095.8
11969.6	11785	11711.5	3097.44
9891.18	9044.46	17085.6	6718.68
14892.1	5226.12	12956.8	5036.04
4682.34	12915.2	10115.3	9822.06
10552.7	5376.24	3092.58	1715.04
11019.8	10827	1604.34	4638.6
2304.72	7300.26	10705	9257.22
6715.44	2818.8	14105.9	3774.6
8183.16	6876.9	15602.8	3890.7
3289.68	5760.72	9384.66	1870.02
14498.5	10633.1	12265	8991
9158.94	5109.48	11265.5	6313.14
9505.62	6817.5	2889	4668.3
14224.1	3528.9	1452.6	6255.36
14936.4	5688.36	12442.1	7425
16710.8	9059.58	2076.84	3404.7
14736.6	6232.68	13898	10445.2
2230.2	2170.26	11609.5	3829.68
4517.64	7496.82	9201.06	9890.1
18389.7	8806.32	12428.1	4183.38
3581.28	3387.42	13591.3	7848.9
8981.82	4517.64	10288.6	6262.38
13346.6	10559.7	13753.8	5582.52
8137.8	1792.26	4854.6	4714.74
4215.24	7862.94	9778.86	5554.98
16910.1	7591.86	4066.74	5522.58
6611.22	8117.82	10731.4	2978.1
14177.2	8605.98	5052.24	8725.32
8925.12	10042.4	9054.72	13198.7
18072.7	10012.7	18128.3	2465.64
23169.8	7940.7	18609.5	7490.34
8691.3	7359.12	17009.5	4849.2
19197.5	10863.7	8256.6	7027.02
9650.34	5152.68	10303.7	5300.1
11034.9	8011.98	2245.32	6294.24
1802.52	9536.4	11485.8	3362.58
8768.52	10929.1	12337.9	10194.1
8104.86	6530.22	5843.34	6861.24
7622.1	9653.04	3166.02	7797.6
19035.5	2236.14	7237.62	5090.04
13491.9	1828.44	12822.3	3093.66
11814.7	1666.44	5065.74	10185.5
19332.5	4405.86	4109.4	7995.24
17539.2	8614.08	9920.88	2838.24
15224.2	4665.06	11063.5	1624.86
1924.02	8569.26	7450.92	4221.18
14075.6	8982.9	15158.3	2430
12361.1	6148.98	17197.9	7028.1
8932.14	8620.02	12718.1	6109.02
4470.66	9515.34	3317.22	10860.5
10231.4	6915.78	7110.72	3168.72
11913.5	12767.8	1556.82	3825.9
14197.1	2854.98	9477.54	9770.76
18381.6	2983.5	16953.3	5030.1
7116.12	6699.78	12822.8	8832.78
4939.38	3306.96	2735.64	8145.36
14442.3	9266.94	7003.26	8090.82
5864.4	8850.06	3825.9	8419.14
3694.14	4750.38	7387.2	6831
1486.08	3498.12	12364.9	7348.32
9459.18	8606.52	3501.36	7648.56
13791.1	6123.6	7365.06	5856.84
11283.3	3521.88	8891.64	7651.8
12941.6	10440.9	18598.7	2163.78
3914.46	2701.62	2613.6	6070.68
2449.44	9588.24	12410.3	7218.18
13072.3	10823.2	17243.3	4120.2
6637.68	3182.22	7603.2	2928.96
2354.94	6051.24	8688.06	9627.66
1476.36	3298.32	10484.6	8700.48
12451.3	7582.68	4895.1	3807
12922.7	7329.96	11665.1	2906.82
11555.5	10243.8	3143.34	3192.48
10890.2	10938.2	12423.8	3630.42
2502.9	3610.44	2857.14	4757.4
9223.2	2788.02	12580.4	8289
13669	4926.96	15152.4	8132.4
18539.8	6821.28	2153.52	6208.92
20941.7	2604.42	8215.56	4980.96
16218.9	2046.06	7778.7	5078.7
10399.9	4639.14	7039.98	7049.7
9219.96	10035.9	1560.06	4431.78
1610.82	9233.46	3120.12	10265.9
13249.4	7176.6	12233.2	7587.54
6519.42	7803.54	8413.74	8372.16
4900.5	5900.58	2101.14	17338.3
7446.06	7757.64	7502.22	7360.2
11100.2	8739.9	8287.38	9662.22
7314.3	7077.24	16115.2	6598.26
8473.14	2152.98	14126.4	8256.6
16837.7	10077.5	4394.52	11512.3
7483.86	8420.22	7159.86	6914.16
10265.9	10800	3799.98	2620.08
12298.5	5722.38	9873.36	3823.74
2710.8	8442.9	12809.3	5360.04
18010.6	4652.64	14355.4	3182.22
9438.12	7582.14	11202.3	9490.5
2304.18	4168.8	4466.34	12442.1
13424.4	7659.9	14615.6	2844.18
9131.94	8244.72	10100.2	6401.16
9838.8	6892.56	11592.7	7051.86
13416.3	7975.26	8197.2	6665.76
5131.08	10413.4	5803.38	13019.4
5438.34	4442.04	8013.06	10913.4
15732.9	5866.02	1933.74	5274.72
10490.6	7590.24	8333.82	5998.86
7794.9	6464.88	12405.4	3135.24
8474.76	12553.4	5342.22	4535.46
15298.2	4482.54	8182.08	3491.64
5844.42	3941.46	3342.06	7849.98
7144.74	8330.04	13389.8	6105.24
5719.14	6562.08	10346.9	4938.84
5355.18	17070.5	10973.3	1445.58
14158.8	10282.1	3916.62	5368.68
9750.78	5320.62	10412.3	1993.68
15201	11968	3346.92	10594.3
10502.5	1722.06	11968	4136.4
14631.3	8736.12	4944.78	11228.2
21393.2	6080.94	3882.6	5332.5
8945.64	7840.26	7409.88	9042.3
17593.2	1507.68	12040.4	1865.16
13414.7	10529.5	1937.52	2745.36
3265.38	6499.98	18759.1	1425.06
4356.72	7954.74	2014.2	1549.8
19363.9	10372.9	3359.88	7598.88
6448.68	7508.7	20524.9	1803.6
9425.7	3075.84	9109.8	6954.12
18634.9	8082.72	16645.5	1760.94
13197.6	3187.62	9036.36	3224.34
4151.52	9578.52	22446.7	5737.5
23202.2	7969.86	11930.2	2839.32
9568.8	7415.28	19124.6	9566.1
14897.5	7093.44	19503.2	12449.2
11344.3	3364.74	6544.8	8948.88
5940.54	8235.54	6370.92	6729.48
10871.8	3388.5	2341.98	3689.82
4790.88	7285.14	7463.34	8119.98
1796.58	3732.48	12456.2	6936.84
2991.06	15994.3	11599.2	7563.78
12834.2	10560.8	16251.8	12386.5
23149.3	3833.46	8605.44	4827.06
8913.78	10376.1	4693.68	2935.98
17757.4	7393.14	9892.26	3813.48
2782.08	6066.36	2364.12	6345
3027.24	9646.02	13483.3	10186
17756.3	8661.06	8337.6	3472.74
14357.5	5016.6	10189.8	5864.4
12531.8	9843.66	8818.74	2920.86
15006.1	1546.56	2184.3	11123.5
9393.84	12640.9	10356.7	9367.92
2075.22	7356.96	17915	7911.54
4532.76	3865.32	3752.46	3457.62
14205.8	3274.02	8019.54	10042.4
13414.7	9730.26	10027.3	9481.32
5468.58	4904.82	11216.3	1861.38
10399.3	6265.62	12633.3	2726.46
10179	10640.7	14044.9	6577.2
3936.6	10447.9	5515.56	8391.06
7289.46	11524.7	10556.5	1584.9
10030.5	1993.68	6443.82	8873.28
19053.4	1457.46	3907.44	7211.7
1418.04	11991.2	14834.9	8428.86
9615.24	3326.94	11891.3	3316.14
19712.2	7827.84	5616.54	7162.56
11182.3	9889.56	13838	1572.48
9001.26	5216.94	8826.3	7459.56
19035.5	7964.46	13883.9	7048.62
8244.18	10100.2	12117.6	8817.12
9496.98	3841.02	10913.9	5516.64
5166.72	8638.38	10552.1	7617.24
6510.24	8857.62	1568.16	9330.12
14492.5	5156.46	1490.4	2618.46
7865.64	2015.28	3811.86	11153.7
4392.36	10202.8	16179.5	5559.84
10776.2	2211.3	5446.44	5451.84
2280.96	6773.22	1804.68	1979.1
6298.02	4236.3	11422.6	4038.12
4882.68	8014.68	9703.26	9876.6
6985.98	2541.24	11766.6	9883.08
11312.5	9886.32	9820.98	5800.14
5196.42	2056.32	8209.62	8364.6
6544.26	7859.16	9199.98	9069.3
9896.58	3700.08	13674.4	9220.5
4289.22	5913	2680.02	2781.54
3701.16	5796.9	9268.02	3360.42
23406.3	7519.5	16925.2	1592.46
6124.14	8840.34	10230.8	3799.44
15209.6	10171.4	1899.18	4572.72
13035.1	2425.14	4930.2	3805.38
18331.9	10225.4	18050	7840.26
10916.1	4509	15648.1	6715.44
17528.9	7803	16109.8	6733.8
12126.2	6708.96	12666.2	5423.76
9087.66	9397.08	5899.5	1647.54
3749.76	6888.78	9856.08	3453.84
9286.92	10594.3	8919.72	1625.94
17862.1	5037.12	12015.5	10352.9
9661.68	12654.9	10501.9	13841.3
11901.6	6023.7	5780.7	6758.64
10048.9	3381.48	11077.6	7553.52
3318.3	2084.4	9631.98	8048.16
7567.02	9861.48	9609.3	7111.26
7865.64	1594.62	10178.5	4418.28
5544.18	3989.52	4861.08	2867.94
12470.8	2330.64	11881.6	5696.46
8095.14	7609.14	7567.56	6491.88
9439.2	4289.76	12282.8	2356.56
4077	2520.72	5034.96	3906.36
14842.4	2249.1	4699.08	7348.32
10491.7	8557.38	2512.62	9163.8
13874.8	2779.38	6895.26	1504.98
21485.5	7665.84	2816.1	4044.06
6564.24	2071.98	2734.02	9099
6948.72	8660.52	10777.9	7322.94
3812.94	2334.96	10157.9	6437.34
11978.8	12173.2	6271.02	6089.04
6562.08	3713.58	15563.9	10477.6
17179	11193.1	4825.98	11222.3
7555.14	7872.12	10833.5	8779.86
5539.86	6320.16	8872.74	8590.32
2192.4	2983.5	8038.44	8520.12
9187.56	5917.32	7852.68	8355.42
8406.18	4855.14	10092.1	8485.56
10895	1944.54	9505.62	1818.18
10598.6	2367.9	20013.5	5394.06
16629.3	2822.58	12799.1	1489.32
13222.4	5751	14256	9049.32
12156.5	4466.34	12652.7	12093.3
13447.1	6401.7	16121.7	8034.12
14988.2	7124.76	5497.74	3565.08
12080.9	4117.5	1533.6	10992.8
4844.34	6661.44	5238	1884.06
4608.9	8879.76	7757.1	2251.8
10200.6	8813.34	1569.24	7440.66
1741.5	6592.86	10781.1	7602.66
12190.5	7814.88	1949.94	1720.44
13948.7	6310.98	3392.28	2356.56
12684.6	3769.2	11187.7	6394.68
2805.3	5886	10440.9	10184.4
4637.52	5607.9	2821.5	3973.32
8273.88	2690.82	13012.4	1444.5
8632.44	7378.02	14069.7	7931.52
8522.28	8830.62	11309.2	3089.88
9107.64	5315.22	18906.5	2465.64
7190.1	10232.5	3197.88	4091.58
4733.64	5643	9870.66	9953.82
9066.06	7383.42	8241.48	5634.9
12976.7	10597	11080.8	6673.86
7052.94	3297.24	9846.36	5436.18
15404.6	7157.7	3947.94	4844.34
1845.18	8063.28	5200.2	8384.58
2517.48	9701.1	14465	11723.9
4109.4	5081.4	3193.02	2017.44
25816.3	14790.1	7041.06	10697.4
11602.4	2077.38	12182.4	10457.1
12747.8	10831.9	12389.8	7477.38
2606.04	2501.28	7938.54	12627.9
9702.72	8214.48	2264.76	7993.62
15054.7	6863.94	8253.36	6711.12
4909.68	1672.92	13072.9	8557.92
1628.1	2025	18981.5	2324.7
5817.42	2462.94	14576.8	4851.36
17979.8	8754.48	15289	9551.52
5189.94	5490.18	1979.1	3548.88
22736.7	7949.88	9518.04	4140.72
14732.8	1454.22	10267	3905.28
15771.2	9534.24	14549.8	4471.2
15290.1	3122.82	3594.24	6512.94
16689.2	10873.4	5354.64	2054.16
3360.42	3787.02	4248.72	9849.6
8355.96	5769.9	17936.6	7262.46
13506.5	4456.08	7781.94	2684.34
2643.84	6359.58	7363.44	3857.22
10606.1	3762.18	19015.6	6759.72
15446.7	6679.26	10425.8	1958.58
3810.78	10159	4013.82	10687.1
5243.94	6010.2	4461.48	3715.2
4753.62	5686.2	15255.5	7460.1
4241.16	7501.14	2969.46	5041.98
2131.92	6294.24	3858.3	5635.44
6874.74	3623.94	7363.44	3387.96
6210	15970.5	14236.6	5394.06
4563.54	10882.6	9964.08	7443.36
13841.3	5137.56	8057.88	7853.22
2692.44	8421.84	10554.8	5709.96
10885.9	5205.06	8507.7	6607.44
8326.8	9389.52	8857.08	9436.5
12383.8	1948.86	13284.5	9555.3
10858.3	3004.02	11543	6590.7
15975.4	9287.46	9121.68	9306.9
7558.92	2968.38	2414.88	8375.94
8199.9	2331.72	12352.5	2279.34
12524.8	9524.52	11638.6	2797.2
11211.5	5236.92	14240.3	7469.82
8992.08	3917.7	20034	3265.92
12063.6	5829.84	5037.66	5559.84
4968.54	7116.66	10118	4457.7
15534.7	8740.98	7258.68	2195.1
12270.4	9975.96	11581.4	3972.78
18030.6	7341.3	9057.42	5634.9
3049.38	8307.36	17168.8	8313.84
10253.5	7013.52	15018.5	4610.52
14580	9676.26	7957.98	4489.02
11519.3	3912.84	4631.58	17825.4
3307.5	12830.4	4826.52	2519.64
18151	2858.76	11807.6	7874.82
14240.3	13068	12651.7	4516.56
7386.66	3122.28	5871.96	6350.94
5664.6	6736.5	3736.8	12384.9
10647.7	11296.8	12188.9	8394.84
14793.3	4389.12	9536.4	4493.34
4587.84	6595.56	14899.1	7037.28
7520.04	2764.26	5934.06	1544.4
7829.46	7932.6	7779.24	5259.6
5304.96	10922	5203.98	9089.82
10836.2	7064.28	8980.74	6848.28
6844.5	9617.94	8024.4	1972.08
9399.78	10197.9	3396.6	3016.44
9097.38	16329.6	16404.1	3107.7
8169.66	8551.98	6408.72	2776.68
16521.3	9962.46	11057.6	1770.66
6758.64	4255.2	12350.9	11678
10041.8	7792.2	15486.7	6600.42
12035	9266.94	12232.1	10153.6
12281.2	5799.06	5383.8	13295.9
11288.2	4242.24	9122.76	10810.3
15260.9	7171.74	6061.5	10971.7
1523.34	10294.6	3589.38	11240.1
14244.7	4096.98	9653.04	3268.08
14654.5	7062.12	7972.56	5094.9
7786.26	9788.58	3490.56	1825.74
13732.7	7156.62	7913.7	6491.34
3818.88	14019.5	11540.9	13917.4
7991.46	5153.76	13875.8	3708.72
14209	7135.02	14034.1	5135.4
6421.68	12421.1	6740.28	2682.18
10017.5	1564.38	3604.5	11074.9
1903.5	8003.88	25498.8	11956.1
1914.84	10006.2	4583.52	9318.78
1652.4	13686.8	15762.1	7002.18
9905.76	11329.7	12235.3	5521.5
9643.86	10736.3	15447.2	3180.06
11662.4	13153.3	5416.2	6593.4
6043.14	2317.68	11029	5518.26
9857.7	8151.3	5530.14	1871.64
12437.3	7581.06	14138.3	8226.36
6963.3	8069.76	17497.1	2104.92
6564.78	7677.18	5866.02	6900.66
6713.28	7610.76	16152.5	2478.6
14801.4	4601.34	6245.64	3755.7
12028	7082.1	5305.5	11841.7
3379.86	1794.96	9758.88	4870.26
12487	8486.1	6826.68	7761.42
10906.4	1793.88	10923.1	5913
2827.44	10959.3	7309.44	10505.7
17245.4	6237.54	6674.4	4843.8
3606.12	3281.04	1705.86	3618.54
9239.94	8250.66	10095.8	2770.2
2339.82	6424.38	9626.58	10344.8
8810.64	9480.78	7823.52	3453.84
16478.6	9163.26	4825.44	7838.1
9223.74	11638.1	13662.5	8640.54
10799.5	10011.1	11478.8	8256.06
7616.7	4604.58	12978.4	7490.88
8341.38	12265.6	18292.5	7595.64
6014.52	5200.74	11215.3	6316.38
12552.8	14362.9	14730.1	4204.44
7609.14	4756.32	4169.34	7273.8
9998.1	5537.7	2160	3876.66
7727.94	8023.86	4995.54	9594.72
3133.62	11385.9	13483.8	2701.08
4404.78	9956.52	11901.1	7382.88
13088.5	8280.36	1466.1	3801.06
3292.38	8448.3	17045.1	4209.3
2343.06	2597.94	13280.2	1678.32
12099.2	11318.9	15134	14857
7695	5243.4	2122.2	14984.5
1589.76	10919.3	22836.1	5031.18
8168.58	11745	4786.56	2906.82
9553.68	6112.26	4280.58	7165.8
4844.34	3531.6	10566.7	12110
9933.84	9939.78	2985.66	6650.1
13192.2	5822.82	11045.7	3211.38
15464.5	7270.02	5633.82	4806.54
8899.2	2553.12	18172.1	6029.64
11746.1	9623.34	8947.8	11080.8
9870.12	7554.06	25997.2	7906.14
5301.18	8968.32	10198.4	6273.18
13500.5	7509.78	8286.84	11505.8
11652.1	7783.02	3036.42	9265.32
5167.8	7533.54	2154.6	5362.74
14952.1	5653.8	12734.8	8944.02
8779.86	3931.2	2188.08	7852.68
7100.46	8208	4359.42	7780.32
5998.86	8756.64	11462	9646.02
18111.1	11362.1	14190.1	10004
8583.3	10533.2	3980.34	9801
14841.4	4739.04	7719.84	8155.08
16622.3	6658.2	7995.78	6965.46
10223.8	6155.46	3423.06	8934.84
6451.92	7991.46	9799.38	1432.08
9727.02	7279.74	8992.62	2295
15728.6	7652.34	6402.24	1552.5
7965.54	5431.32	9284.76	5283.36
5626.8	2719.44	9657.36	5415.66
2398.68	4368.06	3102.84	7406.64
13848.3	6376.32	6132.24	7994.7
1670.22	6492.96	14845.7	6501.06
3794.04	5688.9	13495.1	6532.38
13535.1	11394.5	4219.56	6971.94
7160.94	13791.1	12572.3	4436.64
2881.98	3041.82	5262.3	5070.6
7005.42	4489.56	10754.1	7131.24
11201.2	4652.1	9045.54	10228.1
5311.44	9484.02	10187.1	5161.32
8750.16	6538.32	6988.14	3594.78
20609.6	6849.36	6373.62	3888.54
13740.8	3240	1937.52	2197.8
4539.78	6737.04	6177.06	9830.16
11506.3	4789.8	9435.96	3252.96
4072.14	6423.3	11412.9	4176.9
5741.28	9363.6	9451.08	7927.2
17785.4	3670.38	5133.24	1592.46
7514.64	2724.3	7939.62	2317.68
14588.1	1801.98	7051.86	1969.38
9702.72	6810.48	13682	1794.42
3947.94	2560.14	11284.4	8675.64
9512.1	11030.6	4337.82	9188.1
13864.5	8661.06	11624.6	14500.6
6398.46	4294.08	9300.96	7170.66
9635.76	7731.18	5518.26	3046.68
7882.92	12487.5	10244.9	1813.32
7518.42	7485.48	12451.9	3865.32
2778.84	6780.78	12195.9	9790.74
13963.9	1906.74	7035.66	2244.78
14732.8	5283.9	11128.3	1810.08
6244.56	3578.04	4656.96	9694.62
14897	9912.24	3032.64	6298.56
9572.58	6789.42	10448.5	4072.68
14740.9	3967.92	8615.16	4709.34
8921.88	11651	8436.42	5365.44
14751.7	16757.8	13785.1	7855.92
12727.3	5619.78	7178.76	11697.5
13269.4	8967.24	10295.6	7555.68
15203.2	5151.6	8998.56	7669.08
15796.1	5094.9	5693.22	5136.48
7020	5851.44	11299	4615.38
9714.06	11827.1	10465.7	8489.88
7996.86	6038.28	1779.84	2766.96
18748.3	10094.8	11338.9	12576.1
7415.82	10472.8	11464.7	7534.08
7082.64	11484.2	13326.1	4531.14
4255.2	5126.76	9546.66	7822.98
9138.42	3139.02	15837.1	1898.64
4683.42	4376.16	6541.56	11527.4
7184.16	5818.5	10247	6883.92
18948.6	7858.62	5216.94	4341.06
5336.82	1929.96	12759.7	3526.2
9844.74	2426.76	13359.1	9703.8
7920.18	3420.9	5057.1	8453.7
8270.1	1667.52	12498.3	3769.74
12438.4	3409.02	11448	1515.78
12077.6	6569.64	4235.76	9664.38
9858.78	3750.3	16002.9	2442.96
11756.3	8142.12	16445.2	2738.88
7033.5	5140.26	6251.58	5918.4
10258.9	13177.1	4299.48	8931.06
11314.6	2419.2	12803.9	2143.26
2163.78	3533.76	11882.2	3696.84
6793.2	5682.42	6488.64	3695.22
5640.84	7761.42	9230.22	6124.68
9069.3	5656.5	1476.9	1742.04
2830.14	9937.08	10439.8	8035.74
14652.4	4662.9	18198.5	10506.2
10951.2	6276.96	9094.14	3301.02
12283.9	3784.32	5947.02	6751.62
17041.3	7038.9	25895.2	3155.76
12922.2	2483.46	3393.9	6384.42
8340.3	8591.94	2041.74	6539.94
11765.5	1474.74	6980.58	2363.58
4917.78	2931.66	14721.5	3959.28
11870.3	4762.26	6217.02	9474.84
3776.76	7271.1	3247.56	11394
6569.64	9411.66	2363.04	10318.3
18917.8	10093.1	4282.2	14857.6
8694	9443.52	4918.32	7654.5
5502.6	6057.72	7385.04	1501.2
1441.26	13288.3	2586.6	3580.74
17406.9	2350.08	13055.6	5031.72
7733.88	4156.92	14025.4	1989.9
8252.82	13734.4	7348.86	2017.98
12080.9	9743.22	14588.6	8192.34
8476.92	14973.1	10973.9	5875.2
10297.8	4565.7	12919.5	9675.72
12047.9	4281.66	2932.74	6181.92
3658.5	2796.12	14249	3657.42
10432.3	12852	5905.44	5535.54
6356.34	6160.86	7120.44	5497.74
12498.3	9007.2	6653.88	3877.2
16553.7	11261.2	5752.08	5121.9
16774	9259.92	4309.2	9268.56
21547.6	4397.22	8581.68	8813.88
1777.68	2432.7	11355.1	6741.9
16425.7	3602.34	1821.42	4511.16
13125.8	5011.2	1657.26	6398.46
7897.5	2393.82	2093.58	7332.66
8158.32	7529.22	12044.2	13062.6
11109.4	6533.46	15515.8	3378.24
20007.5	3139.56	3208.14	7723.62
2446.2	4354.56	7528.68	3439.8
13355.3	9504	10508.4	15080.6
20969.3	2306.34	10823.2	9853.92
11058.7	7249.5	4678.02	3029.4
5961.6	8840.34	9452.7	1772.82
7913.7	11515.5	16362.5	4579.74
7668	9134.64	5903.82	8857.62
5102.46	8584.38	7596.72	6556.68
13684.7	3571.56	15158.9	3878.28
6086.88	6653.34	3276.18	11694.2
2351.16	3902.58	8685.9	10464.7
13431.4	9429.48	12640.9	4526.28
2268	8875.44	1513.08	10204.4
18129.4	7245.18	5909.22	10027.3
15268	9378.18	15623.8	3236.22
12584.2	11342.2	9264.78	6503.22
13098.2	3158.46	12241.3	3438.18
6154.92	7670.7	16819.4	9414.36
7560.54	7341.3	3776.76	9374.4
4500.9	4830.3	10869.7	7284.6
13689	2161.08	21235.5	10541.9
2394.9	5223.96	4889.7	1428.3
4011.66	13735.4	5997.78	8987.22
2991.06	12130.6	16746.5	8523.9
1869.48	8690.22	10136.3	9163.8
9070.92	4576.5	14206.3	5307.66
7566.48	9829.62	11449.6	9037.44
3093.12	7625.34	2734.56	10993.9
2856.6	9261	8772.84	3582.9
12894.1	10785.4	7215.48	12752.6
12040.9	1497.96	10777.3	8860.32
17890.7	10035.9	7029.72	4307.04
13260.2	9144.9	9426.24	3978.72
13101.5	7804.62	19018.8	2505.6
5720.76	8470.98	1634.58	6057.18
2733.48	5403.78	1434.78	8154.54
11569	12460.5	10857.8	2670.84
20832.1	3829.68	9511.56	1575.18
7280.28	4424.22	2070.9	4922.64
7690.14	6705.18	11419.9	7318.62
11675.3	9618.48	7882.38	2973.78
17209.3	3856.14	13756.5	1837.08
6119.82	10635.3	16631.5	2001.24
8494.2	9482.4	6686.28	5779.08
9886.86	7555.14	5426.46	5303.88
13895.8	2916.54	4500.9	11864.9
4523.04	7917.48	4234.68	14319.2
8168.04	1708.02	9054.18	7882.92
1656.72	9538.02	11086.7	2563.92
7003.8	6417.9	9429.48	4081.32
14335.4	7728.48	18682.9	7299.18
1542.78	1984.5	2196.18	3300.48
4736.34	6565.32	9320.94	3985.74
8499.6	7153.92	10301.6	9378.18
6118.74	3235.68	11474.5	1766.88
5045.22	8373.78	11960.5	5182.92
4359.96	6616.62	10831.3	13942.8
10638	11116.4	18169.9	1474.74
8347.86	11369.7	9081.72	6465.42
7947.72	2008.26	8463.42	5509.62
19090.1	5573.34	18834.7	1914.3
9476.46	13940.1	10616.4	1823.58
2280.96	9308.52	4154.22	6343.38
8834.4	4667.22	16480.3	8273.34
18234.2	10047.8	8635.68	10237.9
3727.62	4901.58	10904.8	6183
9565.56	7227.36	14446.1	7857
12273.1	7531.92	11439.4	6216.48
4921.56	3296.16	14287.3	7873.2
8853.3	6346.08	4720.68	4842.18
10535.4	5907.6	9257.76	10392.3
12193.7	15141.1	10672	10411.7
7334.28	13360.1	3876.66	9126.54
15695.6	10245.4	24733.6	3937.14
7538.4	3399.3	8837.1	10424.7
13124.2	9185.4	1756.62	12745.1
19231	4457.7	11004.1	2189.7
2067.12	3175.74	1885.14	3333.96
15977.5	1712.88	5725.08	7572.96
1816.56	6298.56	8138.34	10204.4
6019.38	1474.2	2347.38	3560.22
14810	14059.4	14448.2	3424.68
15973.2	7309.44	12071.2	5365.98
12609.5	3576.42	2006.64	8390.52
3332.88	8958.6	9640.08	2951.64
11154.8	6005.88	13114.4	9185.4
11666.2	1452.6	11629.4	8839.8
9295.02	8231.22	16530.5	3048.84
13496.8	8437.5	7129.62	3168.18
7927.74	2765.34	5353.56	15384.6
5817.42	3373.92	7166.34	3310.74
1947.24	10242.2	8381.34	5761.8
13730.6	12897.4	12519.9	6149.52
17005.1	3905.82	11826	10418.2
15339.8	9725.94	7015.68	5805.54
13711.1	3169.8	4806.54	4638.06
10962	8988.3	9219.96	7981.74
2947.32	6429.78	6397.92	7404.48
3188.16	11361.6	6761.34	7006.5
7123.68	7095.06	6561	7172.82
11475.5	9172.44	19345.5	3069.36
10010	7035.66	2035.8	5938.38
6266.16	11495.5	6187.86	7076.16
6632.28	12438.4	8439.12	9096.3
6041.52	3432.24	6518.88	7815.96
17247.1	1685.34	2574.72	5572.26
9487.26	4040.28	9636.3	8388.9
17053.2	7447.14	12190	9546.66
7731.18	8371.62	11480.4	8414.28
7811.64	5836.86	7516.26	9355.5
20092.3	12100.3	10099.6	7239.78
8070.3	4295.16	10608.3	6665.76
8071.38	2742.12	9691.38	6987.6
9762.12	6819.12	3702.78	10847.5
12616.6	9531.54	17754.7	1596.24
2258.28	12951.4	3114.72	8874.9
1967.22	9273.42	2700	5628.96
11473.4	4963.14	5005.26	7752.78
2487.24	13653.4	12579.8	10480.9
5262.84	7474.68	10430.1	3419.82
6729.48	13124.7	14151.2	10652
7544.88	3498.12	18052.7	10121.2
10578.1	1696.14	19245.1	6305.58
5679.72	9367.92	7540.56	5743.98
12092.8	8148.6	11734.2	7609.14
3181.14	4898.34	12765.6	5900.58
13953.6	7266.78	4349.16	6320.7
21313.3	11280.6	9060.12	4808.16
13606.4	7649.1	8449.92	1437.48
10443.6	1739.88	12847.1	5269.86
3034.8	5320.62	6685.74	2534.76
5966.46	9044.46	1647.54	6625.8
4725.54	1454.76	3696.84	7841.34
12962.2	9359.82	9729.18	9415.44
16819.4	2138.94	1944.54	8429.94
12926.5	10592.6	14825.7	5468.58
10667.7	15050.9	2332.8	2948.4
11442.6	7967.7	2503.98	2757.24
10605.1	4760.1	1455.3	3097.44
8249.04	6299.1	9581.76	1799.28
13599.4	4955.04	6811.56	9358.74
9887.4	7508.16	2850.12	5308.74
11098.6	5691.6	10565.6	9754.56
9153	3650.4	10292.9	2884.68
10612.6	3378.78	6291	5438.88
13046.9	14038.4	15201.5	4842.72
6419.52	4789.26	10440.4	9437.58
2955.96	5856.3	11073.2	7405.56
14339.7	5586.84	10864.3	7599.42
7996.32	11568.4	15524.5	4246.56
14690.7	5608.98	10975.5	7209
14613.5	3079.08	12062.5	9474.84
2113.02	3929.58	14618.3	7828.38
8259.84	8878.68	13410.4	7989.3
9241.02	3495.96	14687.5	2986.74
7938.54	8598.42	16671.4	10796.8
3171.42	5681.88	13498.4	3961.44
7062.66	9653.58	8303.58	4652.1
1572.48	4061.34	13082	8251.2
9058.5	5398.38	4572.18	6961.14
4308.66	10478.2	5832	10138
12614.4	7548.66	4689.36	3662.28
5304.96	1884.6	8222.04	5657.04
9315	4695.3	14456.9	6897.42
10114.7	1557.9	12409.7	8900.28
10258.9	8438.04	11751.5	7187.4
8834.94	7936.38	7863.48	5148.9
15371.6	7754.94	3209.76	15547.7
7242.48	6642	6306.66	5463.18
12044.7	10055.3	8793.9	4969.08
8493.66	9991.08	2163.78	4656.42
13076.1	2568.24	11907	7590.78
6331.5	9211.32	13091.8	8113.5
13561.6	10984.7	1944	9896.58
3680.64	6761.88	13257.5	6515.1
19973	11517.7	6121.98	4657.5
6564.78	7216.02	11418.3	5704.02
2060.64	2496.96	16390.1	10552.1
8078.4	11443.7	6755.94	9517.5
9669.24	5762.88	11574.4	7187.4
8836.56	5459.94	12237.5	6764.58
5451.84	6972.48	10061.3	7838.1
3616.38	5928.66	14466.1	6866.1
10006.2	5511.78	7301.88	5283.9
4314.6	13796.5	12190.5	9736.74
7176.06	8794.44	4430.16	8553.06
11264.4	4196.34	9398.16	8722.08
1921.86	8537.4	6429.78	11383.2
11676.4	11736.4	6863.94	1484.46
18998.3	7601.58	5405.4	8681.04
14220.4	3838.86	15385.7	6084.18
19152.7	8130.78	8226.9	2758.32
9110.88	7518.42	13178.7	3316.14
15701.6	7399.62	11105.1	2295
4340.52	5332.5	11395.1	1459.08
6592.86	10351.8	2904.12	1583.82
18313	12461	14502.8	7901.28
1590.84	12749.9	3019.68	6411.96
10579.7	2466.18	5118.66	7976.88
2748.06	2683.8	17626.1	5958.36
5397.84	2805.84	10342.1	9060.12
17451.2	9650.34	14014.1	8561.7
14446.1	7804.62	15251.8	5086.26
3113.64	5552.82	5930.82	3653.1
3828.06	11672.6	10420.4	2885.22
5992.38	7221.42	11093.8	6336.9
3975.48	4970.7	6804.54	2883.06
10120.1	8199.9	13718.2	5778
13392.5	9390.06	12103.6	7668.54
2493.72	3293.46	6779.16	9459.72
6812.64	6546.42	10570.5	11085.1
4244.94	7873.2	11788.2	8780.94
6549.12	7996.32	10181.2	15477.5
17116.9	8910.54	8030.34	3365.82
11397.2	4446.9	2670.3	2120.58
15858.7	7146.9	2031.48	6589.62
15392.7	6867.18	4558.14	8850.6
8727.48	6946.02	10426.9	6183.54
13467.1	9128.7	4370.22	5896.26
7352.1	6367.14	18792	1592.46
13315.9	4715.82	11706.7	4687.2
2067.12	4665.6	11539.8	1783.62
3161.7	5701.32	8780.4	10943.1
3084.48	2347.38	17771.9	4903.2
2987.28	4800.6	5033.34	3831.3
3138.48	11450.2	6095.52	5841.72
5605.74	5048.46	2231.82	7295.4
5639.22	7380.18	1427.76	9737.28
10524.6	4248.72	7786.26	9070.38
2040.66	3373.38	13341.8	5509.08
9314.46	2640.06	14984.5	1666.44
11362.1	1674	5741.28	4626.18
9805.86	5522.04	9356.58	7587.54
7571.88	10804.9	10030.5	6991.92
6688.44	7263.54	5765.04	9070.92
2463.48	1496.88	4915.08	4408.02
3070.44	11703.4	11173.1	2427.3
1823.58	6621.48	12889.3	8710.2
2575.8	3027.78	6571.26	1418.04
15793.4	9687.6	7658.82	5888.16
11266.6	7046.46	11019.8	2320.38
4546.26	9822.6	7897.5	4423.68
9323.1	9343.08	8325.72	2812.32
12139.7	6197.04	19081.4	1443.42
17405.3	9214.02	18341.1	7152.84
1931.04	9256.68	14962.3	8431.56
11818.4	8235.54	2864.7	6237.54
12077.6	1914.84	11837.9	5164.56
4547.88	9232.92	9372.24	9245.88
14827.3	2612.52	11974.5	1753.92
13164.1	4474.44	5335.74	5742.9
16058	8735.58	10616.4	6948.18
11903.8	5085.72	4511.16	5595.48
8302.5	5963.76	3147.66	4869.18
4991.76	11354.6	6678.72	7216.02
18056.5	7441.2	13548.6	7703.1
11027.3	5132.7	7461.72	5073.84
2383.56	1949.94	13912	9514.26
16966.3	5479.38	8212.86	2889.54
19950.8	12480.5	2622.78	4536.54
9927.36	9176.22	8488.26	7919.64
8114.58	5945.94	10949.6	8772.84
8666.46	3310.2	14075.1	4487.4
12497.8	2205.9	2076.84	3461.4
2960.82	2693.52	8092.44	10807
17398.8	2223.18	8809.56	11546.8
3890.7	3642.3	4004.1	5221.26
10624	11655.4	1674.54	6286.14
7564.86	7268.4	15314.4	5483.16
15834.4	11477.2	9536.4	4469.04
4334.04	2910.6	8997.48	4539.78
14968.8	3896.64	5084.64	4991.76
10800.5	4248.18	10250.3	6848.28
15371.1	8497.44	13077.7	1867.86
9157.32	5387.58	5930.28	5962.14
12799.1	9286.92	10574.8	3039.12
6259.68	10741.7	8643.24	6873.12
15657.8	4550.04	10617.5	8717.76
11215.8	4953.42	11827.6	6806.16
11728.3	10753.6	10523	4884.84
6121.98	7508.16	12820.7	7705.8
7482.78	5990.22	20375.8	9400.86
1664.82	1657.8	10790.3	9597.42
7543.8	7542.18	6897.42	1504.44
6339.6	1597.86	9857.7	5396.76
7703.1	12882.8	11901.6	7453.62
4545.72	8190.18	14827.9	6205.14
4626.18	2554.74	1550.34	2723.22
9802.08	1507.14	4949.64	3749.22
16697.3	8678.34	4479.3	4034.34
14834.9	14946.1	9383.58	7513.56
13871.5	8959.68	11139.7	3963.06
15758.3	2062.8	6470.82	6145.74
11515	7286.76	9459.72	9966.78
12152.7	12084.1	7317.54	11607.3
8470.98	8300.34	16714.1	8202.06
2279.88	2962.44	11619.2	9725.4
8146.98	10024.6	6204.06	6618.24
14239.3	2498.04	11331.9	3988.98
16210.3	4329.18	8048.16	6313.68
13282.4	9781.02	10165.5	8436.42
6903.36	3363.12	4280.04	7309.44
1458	7172.28	9769.68	15114.6
13678.7	9136.8	9290.7	8589.24
22901.9	11698.6	7892.1	1519.02
11367	5687.28	12376.8	2575.8
5457.24	10409	10778.9	5848.74
2252.88	6210	7318.08	6305.04
10048.3	5814.18	4904.28	4126.14
11769.3	3828.06	13419.5	9093.06
12544.2	8796.6	8824.14	9807.48
6842.34	9145.44	9332.82	2853.9
3879.36	10985.2	12444.3	3602.34
13482.7	2359.8	11441	6782.94
16831.8	2589.84	15826.3	8939.7
7939.08	7720.38	14845.7	10480.3
13582.6	11878.4	12535.6	6955.74
17355.6	2769.66	2873.34	5257.98
6845.04	4891.86	19278	9586.08
9930.6	12836.9	13993	3607.2
6586.92	3177.36	5157.54	12019.3
10034.8	9145.44	11319.5	2692.44
11927	6588	4024.08	6410.88
8658.36	6031.26	7098.84	6575.04
5490.72	5687.28	2494.26	8130.24
6404.4	7757.1	8811.72	5003.64
3324.78	8500.14	10489.5	8577.36
15456.4	3552.66	10824.3	7433.1
9617.4	5072.22	3454.92	3801.06
16203.2	9081.18	2974.32	6156
6860.7	6223.5	10400.9	4966.92
2470.5	3293.46	7160.4	1683.18
6179.22	2051.46	10332.4	1874.34
3324.24	8626.5	7111.26	5786.1
7597.8	9874.44	2443.5	1519.56
13111.2	5820.12	10750.3	3038.58
4530.6	8770.14	13812.7	11392.9
9007.74	7320.24	1421.28	4604.58
2988.36	11880	9057.96	5272.02
6016.14	8126.46	13948.7	3191.94
17146.6	1740.96	4501.44	4071.6
12022	1873.26	4507.92	11992.9
5915.16	12361.7	23266.4	6190.02
9138.96	5710.5	8069.22	2657.88
16357.7	7466.58	5171.04	2952.18
4383.18	9405.18	5767.74	5092.74
13293.7	10024	11632.7	9349.56
20946.6	8552.52	13888.3	9520.2
11916.2	5419.44	15726.4	3180.6
4129.92	6132.78	9520.74	5323.32
8232.84	2987.28	3195.72	6603.12
15618.4	3925.26	12120.8	10927.4
12494	7142.58	6827.22	4251.42
11330.3	10162.3	4956.12	6146.28
18587.3	13637.2	8780.94	6015.6
7281.9	7369.38	15675.1	8146.44
11289.2	1964.52	2163.78	8300.34
8508.24	7318.62	19185.1	6714.9
2476.44	13194.9	7961.22	3796.74
6345	5378.94	2980.8	9523.44
8393.76	2064.96	3177.36	6064.74
15181	11138.6	19954.1	5734.8
2318.22	5171.04	17808.7	3883.68
7315.38	10673.6	2675.7	6233.76
2689.2	3982.5	11745.5	6003.72
9572.58	7369.92	9208.08	1486.08
7204.68	12551.2	1920.78	9609.3
12028	2582.82	13463.3	7039.98
11839.5	3731.4	20506.5	2687.58
11210.9	9370.08	10208.7	6326.1
18069.5	4296.24	8668.08	2922.48
4595.4	8926.2	2691.36	8169.66
17628.3	1761.48	5586.3	9882
8361.9	8145.9	14828.4	2991.6
16795.1	7155.54	1667.52	12375.2
11391.8	5961.6	10558.1	8804.16
5048.46	5059.8	3136.86	9311.76
4091.58	4447.44	5565.24	11847.1
6705.18	8585.46	11186.6	3389.58
12720.8	5357.34	14762.5	6951.42
17253	2999.7	2817.18	2509.92
9689.76	5118.66	5454	13719.2
3176.82	7267.32	8006.58	2118.42
6988.14	10727.1	8761.5	7086.96
2811.24	3620.16	10816.2	3814.02
7515.18	1699.92	1871.1	1931.04
5920.56	12407.6	7912.62	3937.14
6352.02	2878.2	9572.04	5896.8
2232.9	7035.12	9517.5	5381.64
8929.44	2604.42	11061.9	11917.8
29416.5	6707.88	12945.4	4268.7
10405.8	6339.06	12298.5	7050.78
11385.4	7091.28	4825.98	3623.94
12516.1	2322	7362.9	10769.2
10964.7	5382.18	8694.54	3074.76
1690.74	10201.1	8029.8	10186.6
6889.86	5540.94	3756.78	8920.26
9225.9	6631.74	2094.66	4838.94
3436.56	8749.62	15723.2	12414.1
6002.64	6235.38	4879.44	4452.84
14782	3268.62	13638.8	8899.2
9931.68	9549.9	8436.96	8110.26
2476.44	11902.7	2477.52	2092.5
7036.74	7935.84	7999.02	6369.84
6113.34	5368.68	6604.2	7812.18
8196.66	8181	11114.3	4954.5
2775.06	8765.28	11756.9	2259.9
1969.92	9320.94	5360.04	4437.18
5510.16	10026.2	9228.6	6207.84
8659.98	7994.16	11251.4	4910.76
9749.16	11500.4	7969.86	5950.26
11165	4990.68	7775.46	6650.1
11438.3	7750.62	10395	1904.04
12626.8	5482.08	8841.96	6123.6
12723.5	4037.04	11674.8	7728.48
8795.52	10679.6	14661	8979.12
3778.92	3826.44	17924.2	2571.48
12579.3	8773.38	14459.6	3267.54
4355.1	5543.1	7246.8	1619.46
12616.6	8612.46	11951.3	11317.3
10189.3	1981.8	5828.76	4800.06
6248.88	8233.92	2256.12	7933.68
13437.4	6887.16	6127.38	8320.86
13611.8	3631.5	9585.54	3593.16
20411.5	3382.56	5105.16	3857.22
12528	9023.4	8488.26	4469.58
10531.1	13829.4	6582.6	6747.3
10448.5	9773.46	4763.34	9503.46
9920.88	5319.54	6846.12	2354.4
6526.98	5219.64	14111.8	6633.9
10286.5	9441.9	4181.22	4479.84
9015.3	6180.3	4501.44	9800.46
3756.78	5649.48	1742.04	9104.4
8792.28	7959.06	6971.4	1546.02
13173.3	3221.64	9736.2	6430.86
9217.8	5806.08	15455.3	2544.48
6964.38	10300	15605.5	8563.86
11592.2	4415.58	2043.9	11304.4
20834.8	7965	7767.9	1796.04
8386.74	11485.3	14029.2	5745.06
18511.7	1682.64	1711.8	6678.18
7611.84	4925.34	10261.1	7848.9
8409.42	7256.52	7904.52	11166.1
1842.48	6082.56	9250.2	7891.56
12900.1	5752.08	15352.7	5410.26
1730.7	5462.64	14477.9	10035.4
17590	6823.44	16770.2	5295.24
3378.78	4715.28	11031.7	7197.66
20767.9	2230.74	10039.1	7149.06
14459.6	11124.5	11675.3	12134.9
7754.94	7926.66	1701.54	7221.42
1690.74	11648.9	8461.26	5310.36
14855.9	7599.96	6016.14	1861.38
11407	9302.58	13853.2	3207.06
9184.32	6873.12	6811.02	6814.8
6588.54	8881.38	13212.2	2648.16
11237.4	9894.96	12256.9	7236.54
5934.06	6630.66	2957.04	9696.78
7356.96	11720.7	7885.62	9353.88
10270.3	5599.26	6758.64	8952.12
12065.8	9160.02	15268.5	1497.42
3292.92	7645.32	11059.2	6528.6
6378.48	14452.6	21445	3276.18
17473.9	13352	1889.46	5022
19457.3	7251.66	9426.24	11417.8
13065.8	9153.54	7994.16	6077.7
6750	13288.9	11100.8	1521.72
7825.14	2903.58	13956.8	6258.06
15411.1	5999.4	10617.5	6592.86
7593.48	11787.1	4738.5	1625.4
2528.82	9347.4	16267	7974.18
15715.1	4366.98	9273.42	3459.78
14139.4	4660.2	17091	9938.7
13364.5	5567.94	2642.76	9578.52
9703.26	6052.32	5748.3	10674.7
10813	4071.06	14239.8	6643.62
7138.8	2153.52	14118.3	6859.62
12543.1	2372.22	4468.5	6646.86
4175.28	8377.02	3884.22	11074.3
6334.74	10403.6	12976.2	7550.28
16369.6	5450.76	3298.86	5508
18647.3	8427.24	16920.9	6595.02
13581	8130.24	2313.9	4376.16
11073.2	8582.22	9520.2	1946.7
12002	9763.2	15527.7	4533.84
10569.4	2507.76	9418.68	7642.62
7336.44	9146.52	4766.04	1782.54
6822.36	4875.12	11666.2	9033.12
10284.3	1691.28	9496.98	4644.54
3642.3	5347.08	2378.16	7464.96
11665.6	8128.08	14748.5	2920.86
8618.4	1745.28	4242.24	9818.82
13222.4	2548.8	6865.02	1709.1
24856.7	5612.76	10476	3377.7
8787.96	2469.42	4330.8	2058.48
15329	7977.42	7923.96	1697.22
2059.56	5958.9	11426.4	7113.96
5260.68	8373.24	23673.6	6932.52
10949.6	8675.1	12350.3	8458.56
8088.66	6642.54	11953.4	3710.88
5098.14	7920.18	3101.76	8165.88
7203.6	10505.7	5821.2	5697
3647.16	14236.6	11043	6808.32
11449.1	8451	16796.7	6908.22
8220.42	4872.96	5395.14	14683.7
11129.4	7816.5	4007.88	6501.06
14323	3196.26	5680.8	9497.52
6572.34	7995.24	11666.7	3748.68
3065.04	2974.32	13193.3	7039.44
21227.9	4818.96	3404.16	3364.2
11821.7	4419.36	3996.54	7879.68
5037.12	8785.26	5339.52	10818.9
8995.86	4738.5	9928.98	12467.5
6641.46	2154.06	5109.48	4396.68
4102.92	4398.84	16493.2	8327.88
4129.92	3892.86	12647.3	9265.32
8660.52	12739.7	4364.28	3809.16
6825.06	12047.9	6078.24	5573.88
10856.2	4318.92	11625.1	1658.34
10352.9	6789.96	14001.1	7122.06
1490.4	2523.42	6696.54	8030.34
2138.94	5940	10586.7	3923.1
11323.8	1769.58	7503.84	8560.62
11538.2	6378.48	12936.2	6885
12766.7	2164.86	7418.52	6954.12
6042.06	4834.08	3364.74	1892.7
7317.54	2988.36	2050.38	4216.86
5290.92	5891.94	3341.52	3168.72
3419.82	10518.7	8908.92	5407.56
6079.86	3886.38	1578.42	7449.84
8367.84	6762.96	11240.1	8582.22
6801.3	7093.98	7753.32	8940.24
10865.9	6429.24	6084.72	10267
7007.58	3350.7	10267.6	6747.3
8074.62	5857.92	10554.3	6622.02
3970.62	10977.7	10370.7	7491.96
3754.08	6767.82	14606.5	5395.14
11146.7	3080.7	9450.54	3730.86
3362.58	5074.38	10870.2	5550.66
6391.44	6213.24	9440.82	7299.72
2533.68	10190.3	9103.86	6015.06
7224.12	7045.92	6896.34	7354.26
5279.04	8365.14	11900	11175.3
13922.3	6085.26	16815.6	2715.12
8085.42	12387.1	5700.78	3247.56
8751.24	6222.96	14654.5	1788.48
9096.3	12787.7	20090.2	9561.24
12440	14429.9	12295.3	2181.06
10715.8	5587.38	4839.48	4366.44
8760.42	1901.88	9579.6	6975.72
12415.7	1791.18	1513.08	9218.34
14989.9	5498.82	6389.82	6719.22
13790	3031.56	2329.02	17130.4
14678.3	7483.32	2343.06	8646.48
2359.8	5243.4	13576.7	11041.4
5712.12	8379.18	2400.84	4945.32
15253.9	7806.78	6471.36	2030.94
4560.84	9871.2	14305.7	8420.76
3720.06	3254.04	4308.66	6069.6
7549.2	11972.9	5208.84	3082.32
8320.86	4256.28	8846.82	7848.36
6984.9	8085.42	11570.6	5705.64
10553.8	2859.84	8008.2	10666.6
10036.4	4449.06	6612.84	5201.28
6399	10172	8851.68	4042.98
13748.9	10816.7	7565.94	2990.52
16523.5	9135.18	9087.66	8135.1
9706.5	6188.94	1946.16	2136.78
4746.6	8761.5	14780.9	12289.9
15264.2	6278.58	20037.8	5233.68
1450.44	10386.9	11605.1	4718.52
7047	7328.88	9346.32	11633.2
2179.44	10069.4	3878.28	6971.4
13338	12112.2	15531.5	1748.52
5272.02	10398.2	7649.1	16057.4
3338.82	5984.28	5525.82	8356.5
13097.7	8764.74	11039.8	3589.92
9954.9	8765.28	12630.6	7205.76
14642.6	6931.44	7579.98	2101.14
7796.52	4607.28	2125.44	11761.2
14179.3	1739.34	11045.7	11457.7
9289.62	4689.9	11002	7175.52
11583.5	6112.26	14757.7	4616.46
9289.08	2974.86	16301.5	7436.88
14534.1	4883.76	5266.62	3386.34
4420.44	9733.5	9774.54	4134.78
13120.9	9086.04	9803.16	2042.82
8794.98	3232.44	11794.1	11060.3
1803.06	3358.8	6002.64	10398.8
16025.6	5240.7	3171.96	2695.68
5150.52	3301.56	16044.5	6740.28
2101.68	9750.78	15003.9	6329.88
17994.4	5748.84	15711.8	7500.6
3560.76	6846.12	11248.7	8256.06
6476.76	5749.38	1827.36	1465.02
4715.28	6869.88	9843.66	3379.32
8982.9	2165.94	1558.44	2132.46
5326.02	6318	12261.8	10443.6
13275.4	6231.06	14933.2	1985.58
14243	16085.5	4840.56	4816.26
1924.02	7664.22	11450.2	7000.56
11633.8	4711.5	12332.5	4772.52
2411.64	3649.32	14465.5	2977.02
9833.4	7695.54	14537.3	2219.94
2419.2	6961.14	7429.86	5307.12
24925.9	5111.1	15820.4	11722.3
6566.4	2667.6	12034.4	11172.1
17571.1	6839.64	15735.6	8186.4
6609.6	6234.3	9513.18	6477.84
14304.6	5602.5	5431.32	3044.52
5324.94	15263.6	17255.7	1738.8
4767.12	5285.52	11688.8	9661.14
13498.4	2008.26	14313.2	3389.04
10606.1	6993	1658.34	10707.1
5713.2	5944.86	9900.36	2570.94
6086.88	6277.5	4838.94	7155
11195.3	4235.76	7106.4	8782.56
11043	7636.68	17865.9	1600.02
7170.12	11253.6	9066.06	3240.54
11008.4	1892.16	8192.88	1574.1
14756.6	3448.98	15875.5	1794.96
6990.3	12628.4	11025.7	3895.56
11475	8658.36	1661.04	6696
11158.6	12734.8	11210.4	8671.32
18794.2	4522.5	12202.4	1517.94
6451.38	10400.9	8048.7	5822.82
8816.58	8880.3	9615.78	6658.2
8635.14	9290.7	13433	4088.34
2312.82	6380.1	16005.6	3969.54
8703.72	9673.02	2003.4	7169.58
10274.6	12121.4	10602.9	8316
8591.4	5815.26	13439	5949.72
8540.64	6438.42	8844.12	7136.1
9818.28	3169.8	14490.9	4100.22
8838.72	9167.04	5791.5	14005.4
9806.4	4079.16	2290.14	6044.76
2097.36	8512.56	10165	1706.94
10187.1	1805.76	12042	6076.62
8056.8	4945.32	7396.92	8585.46
8386.2	5735.88	2187	1853.82
5121.36	4368.06	7664.22	8906.22
12737.5	3311.82	5614.38	2378.16
11477.7	8304.12	4194.72	1744.74
3767.04	1778.22	12652.7	5630.58
5953.5	7328.88	7305.66	9309.6
4453.92	3417.12	9200.52	12286.1
7805.7	12016.6	12417.8	12441.6
7024.32	4403.16	13545.9	3953.88
13855.3	6361.2	3752.46	11208.2
8770.14	3205.44	14089.7	7853.76
8029.8	10982.5	17644	1641.06
8406.18	6919.56	3896.64	6244.02
18841.1	4625.64	8672.94	5148.36
12775.9	1692.36	7230.06	10502.5
6340.68	5496.12	12807.2	3339.36
7609.68	7254.36	10033.7	16010.5
12763.4	7552.44	3126.6	10008.4
8786.34	7390.44	10048.3	6379.02
4086.18	7919.64	2734.02	11171
7842.96	4709.34	3252.42	3347.46
18270.9	9331.74	2115.72	6476.76
7233.3	2452.14	9342.54	7251.66
7447.14	5935.14	12394.6	5686.2
3000.78	7488.72	12146.8	4995
1538.46	14825.2	8189.1	6332.04
4212	3697.92	8407.8	3958.2
6373.62	10261.1	14299.7	8340.84
5578.2	8063.28	8479.08	12216.4
2659.5	3779.46	6981.66	11466.9
9209.7	8255.52	14026.5	6029.64
6136.02	10510.6	8903.52	5997.78
11478.8	10648.8	10503	7106.4
8282.52	2319.84	15867.4	9008.28
20723.6	11211.5	8712.9	10395.5
6519.42	5426.46	12715.9	6289.38
6131.16	13865.6	6510.24	6583.68
18546.8	18836.3	11968	6374.16
2637.36	7015.68	17548.9	10256.2
3175.74	12098.7	16830.7	8042.76
3402.54	6906.06	16370.1	4370.22
2212.38	5452.38	2545.02	1762.56
1616.22	5487.48	9664.92	5437.26
11212.6	1859.22	10926.9	3236.22
9748.08	5120.82	8475.3	5911.92
2504.52	1875.96	2040.12	2087.64
5866.56	12433.5	15168.6	8293.86
13030.7	7631.82	3556.98	9930.6
7416.9	6167.34	3417.12	5745.06
6556.68	7734.96	2636.82	1556.82
13561.6	5256.9	11583	6428.7
8489.88	15991	17017.6	2644.38
10975.5	8867.88	5363.28	1884.6
6664.14	8217.18	7593.48	6985.44
11062.4	5369.76	10333.4	4387.5
6706.8	6273.18	5261.76	4837.32
19651.7	8222.58	14755	6050.16
9969.48	1744.2	1426.68	10820.5
14281.9	7155.54	5368.68	11148.3
13119.3	5515.56	11959.4	2836.08
2958.66	7805.7	4052.7	4321.62
7556.76	2785.86	5497.74	10791.9
5859.54	11544.1	3151.98	3336.12
4321.62	6888.24	1922.4	5001.48
1738.26	3197.88	4059.18	5768.82
13420.6	3879.36	6299.1	5020.92
1888.92	5738.04	8115.12	8647.02
5064.66	3498.12	13447.6	3504.06
10858.3	7801.38	10101.8	4094.82
13978.4	5288.76	19379.5	2368.98
11092.1	11632.1	7835.94	8450.46
7437.42	4530.06	11747.2	2043.9
9720.54	4460.94	13817.5	2504.52
3505.14	4430.7	19975.1	2335.5
9019.62	3265.92	10271.3	8704.26
2702.16	10705.5	5405.94	12504.2
3831.3	6078.78	12661.9	3090.96
13307.2	8627.58	11360.5	10871.3
16806.4	2120.58	9428.4	1982.34
13082	2471.04	7963.38	4876.74
8528.22	9376.56	10017	8918.64
5769.9	6258.06	12598.2	8269.02
7884.54	7549.2	7733.88	2162.7
7607.52	2878.2	13735.4	9174.06
10016.5	2429.46	11656.4	3475.98
5705.64	9979.2	7854.84	9440.82
6682.5	5446.98	5940.54	3748.68
11044.1	3367.44	10967.9	5003.64
5119.2	3632.04	10508.9	2804.22
5976.72	8296.56	1976.4	7498.44
12592.8	8620.56	9318.78	5459.94
7617.78	9981.36	7167.42	4892.94
9426.24	8049.24	20578.3	9298.26
3539.16	1754.46	11282.2	11466.9
18984.2	6044.76	15670.3	8342.46
1529.28	8470.44	11793.6	7399.08
8254.44	4299.48	4435.56	4082.94
15746.9	14428.8	10581.8	10928
8991.54	4480.38	5780.7	2892.24
3079.08	6335.28	13226.2	2135.7
13544.8	13005.9	8173.98	5527.98
2382.48	6636.6	9022.86	8982.36
13745.2	1589.22	6438.42	5747.76
12168.4	8307.36	9724.86	4986.36
9218.88	10265.4	2288.52	6210
7016.76	9361.44	5698.08	7252.2
3483	1803.6	9214.56	5955.12
3744.36	9492.66	13161.4	2340.36
6006.96	7204.14	16677.4	11417.2
15819.8	3321.54	12528	7024.32
9475.38	3846.96	12459.4	4400.46
4617	7234.92	8024.94	1532.52
12323.9	4120.2	12883.3	5566.86
14413.7	9606.6	3426.84	10605.1
3436.56	6499.98	11241.7	2251.26
1878.12	6132.24	6703.56	9760.5
13729.5	5847.12	2423.52	8659.98
6502.68	6029.64	13611.2	6340.14
3942	2708.64	5084.64	4245.48
10295.1	6907.68	6221.88	3038.04
17213.6	11031.1	10841	4386.96
2614.14	5339.52	16472.7	7263.54
13973.6	4080.24	9777.78	1598.4
8830.62	4620.78	2633.04	12511.3
7166.34	2069.82	16734.6	7830.54
11525.2	4001.94	12178.6	12103
2952.18	7329.42	8109.72	3229.74
9170.28	1440.18	6450.3	11782.8
9092.52	14199.3	14426.6	1984.5
5156.46	3070.98	10067.2	8583.84
19600.4	3896.64	15110.8	10155.2
4943.16	4095.36	1710.18	7463.88
6935.22	2247.48	6764.58	5202.9
13092.8	10201.7	10750.3	10939.3
10658.5	7605.9	7596.18	7915.32
12530.7	1791.18	12015.5	4242.24
3936.6	3394.98	3757.32	2987.82
15474.8	9014.22	9985.14	3524.58
1834.92	11739.1	1904.58	9710.82
29669.2	2729.16	11237.4	6582.06
6993	2213.46	6945.48	6111.18
3305.88	4256.28	9449.46	7414.74
6542.64	10717.4	16080.7	4352.94
12639.2	10452.8	7503.3	5384.88
1523.34	4840.56	6376.86	2579.04
8605.44	8649.72	13694.4	6778.62
9673.02	15248	16635.8	3305.88
12584.7	6307.2	1738.8	6215.4
7807.86	12385.4	5108.94	6046.38
12352	2055.24	3042.9	10704.4
1856.52	1584.36	4216.32	6416.82
7977.96	8762.58	13035.1	11809.8
17802.2	7596.72	10207.1	8728.56
1709.64	9444.06	2706.48	1458.54
12403.8	11244.4	11288.2	9683.82
19860.7	8411.04	1527.66	3959.82
12200.8	6708.42	5274.18	2600.64
6871.5	1735.56	15381.9	5451.3
23457.1	6980.04	19852.6	6237.54
2005.02	11276.8	10195.7	2937.6
14496.3	13392	11408.6	8455.32
13854.8	1827.36	17996.6	8112.96
4791.42	3068.28	5762.34	1903.5
15125.9	2188.08	5956.74	4707.72
4655.34	9556.38	9537.48	7481.16
15880.9	5042.52	14253.3	5992.92
10605.1	2264.22	6430.86	5937.84
9295.56	10930.1	8421.84	10589.9
1965.6	7049.16	7751.16	1542.78
9151.92	4708.26	13018.3	5943.24
8731.8	2515.32	11295.7	11213.6
8558.46	3502.44	13649.6	8845.2
15874.9	7570.8	7955.28	9257.76
5161.32	5463.72	10495.4	2657.34
5592.24	9461.88	5996.7	9783.18
13354.7	7217.1	15492.6	4983.66
8569.26	8929.98	11408.6	11171
15382.4	5989.14	14160.4	4237.92
12621.4	2210.22	11450.2	8206.92
8784.72	7137.18	9650.88	10133.6
6672.78	3581.28	18200.2	2475.9
1742.58	6860.7	18766.1	4823.82
14827.9	1837.62	12569.6	8459.64
17722.8	5574.96	10683.4	14798.2
2154.06	1595.16	7104.78	5517.18
5654.34	8565.48	4783.86	1762.02
3174.12	7255.44	12376.3	5620.32
5765.04	8685.36	12524.8	5056.02
4561.92	6100.38	12271	7758.18
7585.92	13963.3	7001.64	13395.8
9018.54	7189.02	6844.5	9736.74
4565.7	11215.8	5992.92	14717.2
4703.94	4781.16	14752.3	2031.48
6582.6	9714.6	2036.88	8954.28
10595.9	5230.98	6162.48	9007.74
8560.08	8088.12	2049.84	1571.4
19098.2	8306.28	8833.86	7294.32
1758.78	8868.96	5445.9	7369.92
6191.64	2177.82	13608.5	15953.8
5347.62	6668.46	1501.74	3891.24
11691	2579.04	1977.48	12409.2
10816.7	4148.28	2496.96	7528.68
8644.86	7765.74	12629.5	10884.2
6615	5000.94	8311.68	4016.52
9475.92	4499.82	6190.56	4351.32
5875.74	8316.54	2599.02	7550.82
8414.28	2123.28	12814.2	1817.64
9617.4	9700.56	7630.2	8965.08
5645.16	5626.26	14409.9	5665.14
8414.82	8924.04	3579.66	1884.06
9345.24	10089.9	14183.6	5068.44
10908.5	2474.82	13126.3	7446.06
16181.1	8488.8	5485.86	5893.02
2700	6785.1	18168.3	8859.78
8210.7	8050.86	4904.28	7601.04
5755.32	6013.44	7634.52	7340.76
10923.1	2599.56	11783.3	9974.88
11042.5	2205.9	4379.94	6602.04
18808.2	3980.88	8233.38	7686.9
15041.7	5062.5	11428.6	10474.9
8093.52	10969.6	3231.9	4878.36
9736.74	7143.66	4698.54	6418.98
13175.5	5768.82	6810.48	6807.24
6099.3	8741.52	12699.7	10797.8
8593.02	5463.18	2636.82	11890.8
10936.6	1978.02	2469.42	6155.46
15149.2	12444.8	2224.26	3804.84
11483.1	8252.82	15716.7	4337.82
9681.12	10621.8	27990.9	7152.3
2684.34	5976.18	16198.9	7909.38
3895.02	11703.4	9102.24	7147.98
15594.1	5922.18	16059.1	8204.22
8458.02	7965	15547.7	6364.44
13600.4	11605.1	8026.56	6406.56
11057.6	5980.5	1962.9	11362.1
4935.6	3031.02	29762.6	8156.7
2512.08	11687.8	3714.12	6890.94
18315.7	6255.9	2975.94	3059.1
4206.06	2876.04	2556.9	4114.26
10418.8	4415.04	8327.88	8192.34
2237.76	9612	9748.08	9701.64
3659.58	1877.58	8056.26	4824.9
9021.24	5189.4	6396.3	2049.84
15728	2711.34	13189.5	10994.9
12679.7	7930.44	20975.2	7884
5833.08	11173.7	15578.5	11354.6
2973.24	4530.06	12436.7	11768.8
8702.1	4744.44	7329.42	2030.4
7659.9	5685.12	8298.72	4785.48
2082.78	6861.78	10631.5	5234.22
8135.64	7678.26	17335.6	1718.28
14865.7	5925.96	5723.46	5073.3
3874.5	4695.84	11911.9	10122.3
13189.5	7631.28	13656.6	1871.1
4717.44	6535.08	11329.7	2044.44
17709.8	11242.8	12455.6	3711.96
14543.8	10118.5	5108.94	7310.52
10274.6	4505.76	8606.52	1869.48
16562.3	9159.48	23149.8	9522.9
5671.08	11883.8	9656.82	3864.24
19040.9	8109.72	8023.86	3274.02
5893.02	7059.42	2683.8	3979.26
3745.98	4197.42	8006.04	6009.12
8794.98	8692.92	1434.24	11910.8
11839	8045.46	6154.92	1988.28
6191.1	10145.5	4573.8	4737.96
15342.5	1597.32	10785.4	4822.2
6494.04	7621.56	7288.92	5015.52
4084.56	7318.62	2579.04	6330.42
5455.62	8500.14	1632.96	1463.94
3053.16	8405.64	10680.7	14670.7
1567.62	6780.78	2653.56	6006.42
14221.4	8541.72	12173.8	6504.3
8130.78	7520.04	10359.4	8773.38
10854.5	6152.76	9750.24	5830.92
3889.08	8308.44	11971.3	9856.08
9666.54	10485.7	15170.2	3317.22
9879.84	6437.34	10288.6	3920.4
10891.3	10133.1	10385.8	4699.62
14029.2	1546.56	1947.78	5908.14
6201.36	9102.78	5500.44	8809.02
2473.74	7928.28	3147.12	7194.96
2359.8	8459.1	7113.96	12114.4
15314.9	7317.54	18608.9	3398.76
3710.88	10022.4	5274.72	1548.18
7771.68	5256.9	12290.9	5085.18
11603.5	8249.58	9864.72	5319
17348	1923.48	2903.04	6390.9
14014.1	4923.72	2492.64	3600.72
3751.38	3186	8719.92	8534.7
13747.9	2547.72	5629.5	4032.72
3089.88	4528.98	9412.74	9166.5
12515	3418.74	14874.3	3072.6
15659.5	9821.52	7023.24	3161.7
8069.76	11324.3	1762.56	4892.94
11169.4	4741.74	9288.54	6269.94
15930.5	8237.16	9130.86	6120.36
7022.7	5153.76	4465.26	6393.06
23574.8	8642.7	4978.26	3443.04
6044.76	7896.96	10334.5	9088.74
6462.72	8745.3	10021.3	5084.1
7545.42	1556.28	6050.7	7746.84
8112.96	1458.54	2970.54	8230.68
9730.8	9838.26	15454.8	8802.54
15880.9	10930.7	5490.72	3865.32
4422.06	10541.3	9998.1	7680.42
6538.86	12051.2	9202.68	4762.8
6232.14	10398.2	7927.2	4390.2
10083.4	8823.6	4074.84	13100.9
2093.58	5176.98	8844.66	12306.6
9569.34	2534.76	5910.84	5415.12
12275.3	11487.4	17552.2	1669.14
2366.82	12118.7	3351.78	5473.44
17983.1	9191.34	5998.86	2426.22
9687.6	8920.26	12586.3	5844.96
15632.5	3165.48	8594.1	1506.06
1817.1	3390.12	8987.76	7428.78
10850.2	7199.82	9791.82	6315.3
14020	2129.76	14446.1	9660.6
14759.8	10161.7	6374.16	8289.54
7375.86	8872.74	6880.14	1851.12
9585.54	8402.94	11478.2	6486.48
2258.28	3489.48	16609.3	4707.72
1739.88	7290.54	9887.94	9641.16
11091.6	4978.8	11788.2	5846.58
17290.8	6460.56	11013.8	9162.18
12774.8	7885.62	4706.64	10951.2
15470.5	11101.9	8367.84	2089.26
12991.3	7163.64	13487.6	5004.72
1983.96	2162.7	10391.2	9254.52
11667.2	10062.9	3490.02	9801.54
11950.2	10811.3	8519.04	5416.2
2749.68	3515.94	6744.06	6023.7
10652.6	11174.2	2763.72	1871.1
11437.2	8150.76	7197.66	7275.96
17294	5595.48	6721.38	5605.2
7529.76	7035.12	19612.8	6363.36
8041.68	3958.2	11302.2	13171.1
7031.34	5527.98	12327.7	6534
9721.62	4453.92	8816.04	1867.86
10435.5	9728.1	12004.7	3113.1
18110	6915.78	4604.58	3456
12200.2	6356.34	7889.4	7203.6
17094.8	7496.28	1759.86	3796.2
11841.1	1558.98	9729.18	2658.96
10313.5	15936.5	1807.38	6454.62
11073.8	2745.9	5203.44	6246.72
3447.36	2005.02	8012.52	5251.5
5104.08	8968.32	10561.9	3764.88
18601.4	4710.96	12577.7	10998.7
12420	7984.44	4214.7	13193.8
7520.58	11790.9	8990.46	13165.2
16670.9	3882.6	5954.04	2154.6
1980.72	3528.9	6604.74	13399
9393.3	3776.76	3950.1	2842.56
6261.84	8267.4	15729.1	4473.36
18613.8	2086.56	5525.82	3541.86
3267	6787.8	7618.86	3546.72
12540.4	9922.5	11755.3	6134.4
5891.4	11767.7	11863.8	12323.9
4782.78	9034.2	12941.6	1719.9
13865	7339.68	7283.52	12124.1
5898.96	3562.38	1713.42	1579.5
17946.9	3727.62	5931.9	6800.22
5706.72	5756.94	12333.1	11318.9
12765.1	3897.72	9045	4348.62
4298.94	5111.64	6499.44	9387.9
6207.3	5096.52	3447.9	8964.54
13279.7	4527.36	8748.54	12865
1785.24	9468.36	11358.4	8927.28
3001.32	7657.74	7228.98	7307.28
4474.44	6354.72	6854.76	1671.3
1943.46	1978.56	6460.56	1653.48
7282.44	4459.86	19629.5	6280.2
18165.6	2678.94	11390.2	7003.26
4029.48	9674.1	10868	2611.98
2301.48	16032.1	10557	7461.18
7139.88	4753.62	11564.1	1889.46
14830.6	6569.1	9077.4	9487.26
11126.7	17897.2	6478.38	6390.36
10470.6	9296.64	9407.88	6638.76
11819	5409.72	11664	2172.96
6622.02	4859.46	5661.36	4997.16
6247.8	5289.84	5260.68	4587.84
10356.1	9831.78	6974.64	7276.5
4678.56	6176.52	2169.18	10103.4
14879.2	8024.4	3899.88	6860.16
7926.66	3206.52	9925.74	9164.88
14624.3	4176.36	6304.5	3831.84
8073	5559.84	8677.8	7375.32
3230.82	11309.2	5322.24	5230.44
9043.38	4135.32	7320.24	9835.02
9991.08	4084.56	9158.94	12085.7
6049.08	10895	3654.18	11876.8
5223.42	5171.04	8215.02	7126.38
13420.1	4997.16	9869.04	7595.1
12427	7229.52	16429.5	6095.52
5969.16	8331.12	9101.7	4071.06
8490.96	5767.2	2981.34	3308.58
5438.88	4558.68	8200.98	4458.78
9873.36	13884.5	1729.08	8224.74
9290.7	10887.5	10828.6	5402.16
12276.9	8649.72	7294.86	5205.06
10035.4	10292.4	3061.26	6478.92
14629.1	5828.22	9021.78	3861.54
11840.6	6515.1	9987.3	3822.12
11658.1	8940.78	6705.18	3208.68
9650.34	10076.9	3607.74	11547.9
10908.5	1559.52	3429	2186.46
6657.12	6568.02	8953.74	6262.92
3204.9	8448.3	7407.18	9175.14
13806.7	6360.12	15737.8	4415.04
10370.7	7571.34	11315.2	6516.72
2717.82	8721	8344.08	7811.1
7825.14	3924.18	13936.9	1495.26
8135.64	8605.44	7643.16	6843.96
3323.7	6686.82	16438.1	8799.84
8827.92	9668.7	1765.8	3839.94
7555.68	10580.2	6642	2445.66
9370.62	11453.9	17672	5505.84
7922.88	9718.38	11790.9	4359.42
7171.74	3797.82	13718.7	7867.26
11441.5	7101	11339.5	1751.22
5228.28	9288	6826.14	8129.16
8089.2	9183.78	15145.9	5439.96
11480.9	10022.4	2002.86	3669.84
10767.1	7187.4	9118.98	8154
10339.4	12369.8	13086.4	2532.06
1508.76	3483.54	5621.4	2701.08
18322.2	1638.9	5835.24	6439.5
13322.9	4045.68	13124.7	2374.38
3508.92	7035.66	3497.58	9446.76
15604.4	1739.88	8267.4	2713.5
8573.58	2237.76	4385.34	3494.88
8365.14	4046.22	3757.32	7209.54
7739.28	4598.1	3622.86	2286.9
8089.74	5908.14	11722.9	8371.62
10755.7	2684.88	5723.46	7947.72
4158.54	10756.8	5374.62	3946.32
14483.9	7896.96	8319.78	7737.12
9150.3	3030.48	6351.48	8757.18
2846.34	11944.3	13821.3	3709.8
12253.1	5777.46	3967.92	3214.08
16503.5	2186.46	14047	7826.22
9147.06	7971.48	5751	8952.12
6395.76	4150.44	3905.28	10787.6
11333	10424.2	4950.72	4794.12
8111.34	12423.8	9223.74	2653.56
9401.4	2021.76	11852.5	7054.02
1685.88	8599.5	10647.2	2940.84
7606.44	7066.98	6286.14	4820.04
3234.6	4862.16	4916.7	6039.9
7902.36	5851.98	10905.8	5689.44
12488	5612.76	7015.68	13489.2
2872.8	8027.1	11712.1	5658.66
13224.1	7599.96	4121.28	10263.8
6989.76	6129.54	10682.3	8385.66
8912.16	10487.3	13982.8	9340.92
5277.42	3970.62	8088.12	7430.4
21217.1	6969.24	5870.34	5475.6
6791.04	8211.78	14554.1	9747
10411.7	9621.18	4523.58	3227.04
5139.72	8317.62	11853	7288.92
9326.88	6437.34	1543.32	4504.14
16201.1	4069.98	8864.64	3571.02
5487.48	7719.3	4327.02	1841.4
7207.92	4659.66	7444.98	10134.2
5322.78	9061.74	9843.66	4146.66
3085.56	7816.5	13273.7	11522
24208.7	9710.82	8947.26	5897.34
8501.22	15739.4	11454.5	9059.58
19728.9	6322.86	11155.3	9421.92
10007.8	3950.1	4991.76	9255.06
9000.18	9273.96	12901.7	6083.1
13123.1	5903.28	17164.4	8514.72
11071.1	7320.24	3119.04	2494.8
16871.8	6858	19047.4	6099.3
3950.1	6949.8	2880.9	7462.8
4182.3	7672.86	10052.1	2486.16
13017.2	7452	11762.8	11237.9
16540.2	7698.78	14607	5808.78
5092.2	7042.68	6814.8	3985.2
13440.1	11458.8	3605.04	14653.4
6088.5	3775.68	9673.02	5751
9277.2	5737.5	7384.5	3444.66
7461.72	8661.6	1465.02	4497.66
9338.76	5932.44	15481.3	2125.44
15547.7	8717.76	6204.06	5885.46
1763.64	2198.88	12007.4	2707.56
10596.4	5306.58	15166.4	5681.88
1877.04	3068.28	4378.86	3669.84
10349.6	3540.78	6596.64	10923.7
14185.3	9096.3	3595.32	8961.3
5801.76	7820.28	5252.04	5459.94
17205.5	9242.64	2369.52	4459.86
1601.1	11664.5	10594.8	1453.68
5063.04	10911.2	14424.5	10615.9
3076.38	3325.86	6738.66	12172.7
7371	3946.86	9878.22	7041.6
14272.7	8670.78	11573.8	2310.12
12279.6	9502.92	4261.14	6094.98
10420.9	3794.58	14655.1	7670.7
9419.22	8570.34	2755.62	6111.18
15227.5	6939	13211.6	5356.8
2008.26	8008.2	1848.42	4768.74
5343.84	9022.32	13623.1	7901.82
5377.32	7886.7	16895	8546.04
3218.94	9921.42	12258	12602
5391.36	6364.98	3313.44	8611.92
16519.1	7643.7	7849.44	6583.14
11372.4	9533.16	5285.52	4460.4
18493.4	8520.12	3467.88	3480.3
14235.5	6563.7	6769.98	13408.2
9244.26	2371.14	15813.4	8918.1
18770.4	7043.76	8303.04	5025.24
7792.74	7893.72	2960.28	4748.22
14827.3	11759	9679.5	6326.64
1985.04	3943.08	18135.4	1640.52
3813.48	3633.12	8441.82	12768.8
11054.3	7325.64	14217.7	2795.58
17995.5	7815.96	7247.34	8104.86
13803.5	15463.4	13072.3	2141.1
8528.22	17309.7	15575.2	2993.76
7839.72	10798.9	4591.62	12806.1
13447.1	4039.74	11942.1	5421.06
13431.4	2664.9	10764.9	1591.38
8879.76	7710.12	11836.3	2703.78
20469.8	12390.3	3818.88	3357.18
24316.7	7209	9970.56	12566.9
13387.7	12142.4	2216.16	9222.12
13439	5843.34	10401.5	7013.52
6351.48	9045	13372	3237.3
8531.46	8339.22	12022	14177.7
5037.66	1821.42	1449.36	7700.94
16022.3	3530.52	9667.62	14665.9
5367.06	6168.42	4726.08	5742.36
6028.56	7932.06	13571.3	8038.98
3853.44	2760.48	18080.3	3515.94
10962	4080.24	7089.12	12158.1
12850.4	7127.46	7737.66	2274.48
8513.64	8949.42	5234.22	6294.24
9034.74	8743.68	7876.44	10076.9
8124.3	4548.96	3749.22	4593.78
13153.3	3144.42	14695	7347.78
1527.12	8782.56	7072.38	3632.58
9899.82	1935.9	9781.56	4480.92
10301.6	5819.58	7463.34	5741.28
13801.9	8642.16	16937.6	8081.1
12168.4	7279.74	1944.54	7673.4
8990.46	10685	8172.9	3444.66
9109.8	6977.88	6760.26	7554.06
14720.9	2949.48	18871.9	6793.2
4177.44	6755.94	9528.84	9699.48
9930.06	4901.58	11805.5	3460.86
1542.78	6271.56	11844.4	3535.92
5367.6	7664.22	16243.2	4024.62
11241.2	7676.1	8005.5	10187.6
10842.7	12776.9	16485.1	9639
6272.1	4052.16	12533.4	6268.32
10047.8	7449.3	9122.22	2042.28
1975.32	6570.72	7977.96	7584.84
13922.3	4035.42	10307	7227.9
2164.86	8239.86	4496.58	10599.1
10970.1	10215.2	9987.84	6767.82
7038.36	3029.4	10294.6	5428.62
13025.9	4968.54	13198.1	10584.5
2048.76	7887.24	1999.08	11843.3
15452.6	3107.7	14647.5	9427.86
4652.64	12579.3	11539.3	12274.7
9074.16	7584.3	10350.2	13870.4
1807.38	10689.8	6955.74	8803.08
9776.16	11345.9	18341.6	6169.5
3224.34	9748.08	8218.26	3208.14
14005.4	6816.96	8193.42	5579.28
7953.12	8385.12	7515.72	10626.1
2158.38	10550	21095.6	8945.1
21699.4	3854.52	12980.5	13735.4
7902.36	7534.62	13085.8	6476.22
16822.6	2825.82	3897.72	11039.8
1933.2	6214.32	2310.66	1917
3378.24	4269.24	10381.5	6235.38
13410.4	7345.62	12519.9	2948.94
15055.7	9288	1497.96	4412.88
7630.2	13542.7	6755.94	2015.28
10969.6	9877.68	10427.4	11382.7
11500.9	1661.04	12825.5	2005.02
12805	5029.56	6846.12	12011.2
9650.88	5715.36	13558.3	6326.64
17718.5	10260.5	4566.24	8635.68
6512.94	4544.1	10383.7	13019.9
7510.86	7803	14588.6	2552.58
3271.86	8348.94	9903.6	5179.14
11148.3	4830.3	12488	1504.98
2554.2	10929.6	14323	9448.92
6373.62	10036.4	10815.7	2984.58
8143.74	2813.4	12593.3	4702.32
19165.1	10586.2	8993.7	8694.54
11032.2	3250.26	3540.24	1829.52
9250.2	12293.6	8485.02	2335.5
9602.82	2124.36	4254.12	4639.14
14392.6	7885.08	12685.7	2075.22
8371.62	9462.42	18532.8	2046.6
8657.28	6901.74	9224.82	11661.8
2761.02	1598.4	7532.46	5430.24
23511.6	5797.44	8612.46	9621.72
2982.96	2232.9	2032.02	7669.08
13043.2	5500.44	11068.9	7935.84
8461.8	4133.7	10432.8	9066.06
15611.9	5578.2	17258.4	5644.62
15918.7	10165	10041.8	10566.2
10590.5	5809.32	2586.06	10359.4
15220.4	4169.88	9290.16	3154.14
13316.4	4147.2	13203.5	6013.98
6588	3282.12	4121.82	6113.34
8672.94	10676.9	3340.98	9091.98
2797.74	3937.14	2379.78	10288.1
22637.3	7452.54	16088.8	3005.1
14534.1	3231.9	14195.5	2538.54
14425.6	4790.88	13105.3	3377.7
7024.86	10800	8429.4	6133.86
7004.88	14523.8	4858.92	10248.7
18587.3	11984.2	8480.7	9665.46
14025.4	9432.18	3562.38	7642.62
9779.94	4469.58	3566.16	4725.54
8003.34	9077.4	12885.5	8793.36
2758.32	4411.8	5365.44	6291.54
3336.12	5160.78	1715.58	9204.84
6096.6	6059.34	13550.2	5728.32
10853.5	2488.86	13721.4	8881.92
15006.1	5219.64	1508.76	6880.14
15586.6	6914.16	4696.92	6100.38
4084.02	7240.32	12050.6	5219.1
9113.58	10878.8	8928.9	6291
3825.36	6246.72	1722.06	2808.54
11967.5	2557.44	6161.94	6936.84
9396	7832.7	7789.5	4965.84
4935.06	6132.78	22138.9	2046.06
9911.7	11364.3	15671.9	4051.08
1448.28	9053.64	15935.9	10506.8
1466.64	1602.72	10896.7	5477.22
13393.6	8338.68	6044.76	8489.34
5188.32	12521.5	4271.4	2736.72
15886.3	2890.08	13464.9	9805.32
1668.6	7483.32	4839.48	8856
1645.92	9108.72	7889.4	9388.98
2182.14	13983.8	2835.54	10162.3
13996.3	4611.6	12603.1	3202.2
6171.12	9752.94	9660.06	10625
8948.34	5863.86	16387.4	5908.68
14526	7984.44	10150.9	9536.4
2968.38	5988.6	14061.6	4551.66
9179.46	2490.48	2236.14	6097.68
12479.9	1955.88	8006.04	6220.8
13909.3	3342.6	14858.1	2589.84
9588.78	5599.26	7139.34	6535.62
4468.5	2885.22	10170.4	8728.56
7732.8	6073.38	16283.7	7088.58
6300.18	3007.8	5926.5	1983.42
6229.44	4266	1713.42	3209.22
4712.58	5876.28	9349.56	6802.92
7849.44	6161.94	9721.08	1592.46
5875.2	1889.46	11101.9	5049.54
8262.54	8097.84	8300.34	8231.22
12412.4	6491.88	4727.7	6556.68
6998.94	9899.28	6743.52	8392.68
11263.9	2210.22	1739.88	5209.38
10345.3	5144.58	11767.7	2837.7
10085.6	4288.14	14288.4	12244
3467.88	10186	15431.6	8960.76
4416.66	5685.12	1829.52	2559.06
8937	10212.5	6252.66	6232.68
7541.1	7780.32	13500	13727.9
10033.7	8674.56	1806.3	6305.58
5936.22	2260.98	15025	9156.24
13329.4	8784.72	3580.2	6113.34
13633.4	8111.34	12165.7	6423.84
3970.62	12090.1	9076.32	9654.66
13926.1	8599.5	4716.9	5100.84
2684.34	3384.18	4008.42	4784.4
9728.64	7548.12	2013.12	4928.58
13430.9	3569.4	10058	6735.42
3721.68	7208.46	3459.78	8905.68
6757.56	10160.6	9766.44	4877.28
5928.12	10982.5	3541.86	5508
17255.7	7959.6	9663.84	4940.46
10547.8	11857.9	2044.44	3494.88
7832.16	2602.26	17943.7	3958.74
10429	8848.44	7861.32	3171.96
10915.6	4282.74	5130.54	3896.64
9502.92	3057.48	12093.3	1648.62
13572.4	11969.1	14878.6	9147.06
3584.52	1745.82	13352.6	6069.06
8662.68	5234.76	5186.16	11419.4
12796.4	8492.04	2279.34	6342.3
14036.8	11407	14740.9	8535.78
2007.72	5093.82	4519.26	6774.3
5914.62	1617.3	21737.7	7621.56
18596	2036.88	22135.7	5050.08
25278.5	14973.7	3440.88	3106.08
13775.9	7587.54	4647.24	6538.86
14153.9	11084.6	6072.3	9049.86
5646.24	6569.1	10884.8	8649.18
10680.1	7776.54	7448.22	5556.6
8529.3	7074	11765	7380.72
3213	5098.14	2426.76	8327.88
9958.14	7213.86	8266.86	4243.86
12956.2	8762.58	8237.7	6424.38
14543.8	9447.84	12571.7	7430.4
5239.62	2326.86	13088	9268.02
21549.2	9359.82	11436.1	2606.04
16190.3	7643.7	13536.7	6676.56
7533.54	11866.5	8535.78	10774.6
6229.98	11968.6	15899.2	4202.28
10753.6	11795.2	8254.44	8988.84
5731.02	11794.1	14386.1	3422.52
12073.9	2690.82	9027.72	3527.28
6509.16	13246.7	12342.8	2071.44
9007.74	8691.3	8583.3	7417.44
7106.94	4972.86	8208.54	6835.32
10274.6	6629.58	11386.4	5516.1
6730.56	4602.96	13662.5	9448.38
16382	10900.4	11422.1	5753.7
6650.64	5206.68	2788.56	2900.88
12464.3	2677.86	12096	10153.6
10963.1	5006.34	10783.8	9229.68
11772.5	5953.5	9538.02	9816.66
5639.22	10409.6	2266.92	4761.18
6156.54	4863.24	11749.3	8377.02
18517.1	7283.52	6596.64	9222.66
18470.2	6584.22	12296.9	7155.54
9684.36	11704	8106.48	5915.16
3119.58	3251.34	11766.1	8131.32
11182.3	8630.82	1833.84	5510.16
11675.3	5508.54	11324.3	7442.28
15913.3	7558.92	18133.7	3688.74
8374.86	3264.3	14630.8	13061.5
10083.4	8328.42	3198.96	6460.56
11298.4	4261.14	3735.72	2967.84
18200.2	10568.3	19403.8	3223.8
11116.4	4651.02	4705.56	4987.98
22447.8	9267.48	9214.56	2785.32
7615.08	10898.3	11489.6	1995.84
19808.8	11874.6	15204.2	5132.16
4771.44	8042.22	11387.5	9015.84
2966.22	2962.98	5478.3	1873.8
5177.52	4232.52	14489.3	4617.54
14237.6	10080.7	1641.06	8385.12
12301.2	2625.48	12125.2	8533.08
13444.4	9655.74	2007.72	5720.76
6820.2	2370.06	6700.86	10899.9
5234.22	4822.2	8548.2	9870.66
14239.3	7237.08	15847.9	6167.34
9991.08	3226.5	9533.7	5194.8
3377.7	12932.5	12429.7	5652.18
7280.28	1760.4	2705.94	6974.1
16648.7	20385	4983.12	7965
12215.3	10029.4	16399.8	6977.34
16207	2651.94	1667.52	6269.94
3632.58	10837.3	18322.2	7136.64
14962.3	4165.02	8958.06	11147.2
2634.66	8353.8	10552.7	6551.82
7111.26	11240.6	12779.1	3543.48
2089.26	5244.48	7085.88	8615.7
10221.7	8643.78	8784.72	6766.74
6966.54	3245.4	14986.6	7152.3
17368.6	4511.16	7659.36	2452.68
2054.7	5983.74	2287.44	11246.6
18201.2	4141.8	3049.92	5043.6
14202.5	11201.2	15327.9	11439.9
13376.9	5958.9	8155.62	9116.82
4958.28	15330.6	6713.82	5969.7
10266.5	3557.52	1824.66	4858.38
10394.5	6395.76	14927.8	2352.24
12593.3	4986.9	3641.76	8864.1
10607.8	8757.18	2906.82	8652.96
10984.1	2001.24	8495.82	1999.62
11980.4	9153.54	12404.9	7311.6
5175.36	8694	5542.56	4759.56
4653.18	9062.82	9127.62	3822.12
13834.3	8901.36	13007.5	3578.58
5856.3	1855.98	12666.2	6712.74
15259.3	10444.1	11063.5	3400.92
7794.36	4868.64	11955.6	9145.98
12284.5	3173.58	2012.58	6866.64
1474.2	18536	3176.28	1895.4
5776.38	1856.52	8710.2	1546.56
14279.2	3864.24	12047.4	4923.18
7331.58	5871.42	9604.98	1703.7
10458.7	2615.76	10528.9	6124.68
7648.56	4142.88	9747.54	2534.22
5252.58	7899.12	3290.22	10246.5
13798.1	3938.76	15408.9	8732.88
10826.5	6611.22	9913.32	8888.4
5504.22	2461.86	8074.08	2562.3
12285	6527.52	5122.44	3276.18
5239.08	2473.2	5227.74	1702.62
16648.7	5313.06	8340.3	8754.48
13220.8	8259.3	5538.78	1658.88
6386.04	8409.96	12494	3107.16
8572.5	13312.6	1634.58	11246.6
22058.5	3864.78	8475.3	4716.9
21306.2	1539.54	7289.46	13702.5
8190.72	9640.08	8904.6	6303.96
13023.2	4996.62	4636.44	7506
10548.9	12463.2	6576.66	9861.48
5590.08	9934.92	12657.6	7116.66
6362.28	7039.98	3270.78	11048.9
6187.32	1615.68	15958.1	8757.18
13423.3	7335.36	26416.3	7111.26
4336.2	11469.6	11857.3	5748.84
2149.2	6138.18	4927.5	6151.14
23840.5	5968.62	8007.66	7649.1
6132.24	6433.56	10105.6	2692.44
17351.3	9931.68	3686.58	14127.5
5120.82	6436.8	5164.02	11639.2
10269.2	6275.88	8110.26	7313.76
4639.68	6656.04	11628.4	6587.46
15322.5	3116.34	4825.44	7992.54
9064.98	5732.64	2476.44	7830
8857.08	1800.36	13265.1	3232.98
2283.66	4026.24	18110.5	1558.98
15128.6	2253.96	10359.9	2028.78
2456.46	1664.28	13952	11705
9913.86	10316.7	8414.82	8297.64
3952.26	7196.04	10684.4	7464.42
5597.1	5526.36	2589.3	12019.9
9952.2	8342.46	10041.3	2765.88
19314.7	1729.62	12718.1	4862.16
4712.58	10112.6	10842.1	4291.38
14824.6	6935.22	11330.8	2710.8
11969.1	3702.24	5084.1	3509.46
18682.9	11389.7	14319.2	9202.14
12769.9	6909.3	6222.42	3895.56
2567.16	3285.9	3042.9	11826
8047.62	10256.2	3771.36	6907.14
14126.9	3391.74	2588.76	1840.32
11380	6067.98	8549.28	9798.3
17822.2	7489.8	5208.3	1896.48
8358.66	4821.12	10481.4	6970.86
9190.8	4473.36	3856.14	4967.46
10746.5	3631.5	11433.4	2893.32
12021.5	5265	7299.18	8615.16
6946.02	8529.3	11290.3	5245.02
5286.6	1548.72	2112.48	5942.16
10739	1670.76	16621.2	5898.42
8002.26	9863.64	16573.7	3870.18
13199.2	5098.68	9984.6	3858.3
4924.8	6725.16	7067.52	4865.94
10600.7	7863.48	10994.4	9501.3
17249.2	12794.2	8427.24	10010
5739.12	4096.98	10985.8	7528.68
8443.44	7399.62	6989.76	6924.42
8920.26	1707.48	6306.12	3545.64
10071.5	7467.12	1711.8	5058.18
6965.46	7297.02	5826.6	8573.58
7313.22	8256.6	10044.5	8598.42
15260.9	6203.52	8848.98	4119.66
10915	3082.86	6283.98	3903.66
12037.7	4071.6	5436.18	3195.18
8532.54	2448.9	14314.9	6981.66
1646.46	9522.9	10067.8	8032.5
17155.3	6318	7640.46	8892.18
6266.7	3817.8	12599.8	8081.64
8616.24	5163.48	14006	3931.74
10880.5	9647.64	3314.52	14924.5
11891.3	5011.2	14033	4133.7
1655.64	7067.52	7082.64	2034.72
22324.1	6423.84	2890.62	5343.3
5631.66	6035.58	17101.8	6719.76
5794.2	5810.94	6818.58	6752.7
11781.2	6548.58	11176.9	10981.4
16805.9	4082.94	14137.2	2768.04
11532.2	4362.12	5168.88	3823.74
16303.1	5431.86	1777.68	3330.18
8037.36	2036.34	2177.82	1680.48
12044.2	9631.44	3123.36	3358.8
5286.6	4253.58	11871.9	7027.56
8526.6	6933.06	9701.1	3111.48
3190.86	1486.62	14968.3	2211.3
6144.12	3816.72	3051.54	6131.7
9832.32	4067.28	9542.34	6469.74
11630	11219.6	1917.54	3285.9
8516.88	5203.98	4085.1	1948.86
1607.58	3938.22	10973.9	2587.14
12207.2	11024.1	3720.6	5329.8
1812.24	5127.3	4767.12	10110.4
3507.84	1617.84	9276.12	5188.32
3474.36	8628.66	7217.1	7611.3
13379	8760.96	8280.9	4024.08
6249.96	9235.08	14283	4233.6
1564.92	5456.7	12529.1	7243.02
6469.2	6119.82	4807.08	4935.6
8034.66	4983.12	1784.16	3110.94
7488.18	5218.02	1668.6	1516.32
11463.7	7162.56	8906.22	3436.56
7571.88	2039.58	8884.08	7455.24
13234.9	12017.2	10978.7	3760.02
9799.92	19643.6	15746.4	5339.52
12100.3	2281.5	8127	11858.4
18997.7	5928.12	9415.44	11666.7
5994	5861.16	9601.2	7577.82
12631.1	10187.1	5912.46	1737.72
6640.92	3479.22	10148.2	15314.9
9036.9	13779.7	4998.78	10370.2
5894.1	5132.16	5938.92	6638.22
6327.18	4733.64	5376.24	9163.8
4247.1	3279.42	12629.5	4767.66
5820.12	4756.32	13586.4	2397.6
18283.9	1723.68	13363.4	5643
6700.86	14869.4	11023.6	9599.04
18429.7	8757.18	4487.94	9076.86
5583.6	10460.3	5138.1	5410.8
5410.26	7828.92	12010.7	1466.64
2014.74	7103.7	8173.98	5181.84
5712.12	10713.6	11856.2	7413.66
10830.8	3121.74	2107.62	8950.5
9652.5	3763.8	5100.84	3251.88
12673.8	7326.72	8911.62	7635.06
7872.12	3881.52	2887.38	2284.2
17497.1	2988.36	12111.1	7731.72
8753.94	8867.88	5256.9	2637.9
4816.8	9190.26	3356.64	18184.5
3730.86	9184.86	5691.06	6422.76
2469.96	2790.72	5867.1	6419.52
10366.4	4854.6	6519.42	11411.3
12553.9	7253.28	3314.52	8270.64
14256.5	6492.42	11851.9	7542.72
8962.92	7910.46	1695.06	3695.76
4802.22	3196.8	3234.6	5784.48
21148.6	6600.96	5216.94	9782.64
9354.42	7828.92	5009.04	9772.38
12085.7	13393.1	7394.76	9506.16
9901.98	10956.1	8927.82	3384.18
10891.8	2480.22	17651	12674.9
9094.68	8674.02	2183.22	7018.38
2992.14	12802.9	12064.1	8049.24
10870.2	8381.88	16144.4	1948.32
9834.48	5362.74	6169.5	1714.5
14015.7	3167.64	7281.36	8276.04
8604.9	16313.4	3346.38	4405.86
3845.34	8755.02	7248.42	9211.32
10047.8	11242.8	11314.1	5788.8
11759.6	8000.64	10101.2	5321.7
6504.3	5917.86	8989.92	6897.42
2958.66	2991.6	12071.7	8761.5
9601.74	8634.6	9891.72	3768.12
13537.8	8320.86	8945.1	6818.58
9354.42	5160.24	3789.72	6205.68
5884.38	8550.36	14549.2	11273.6
15065.5	8483.4	9249.66	5425.92
6179.22	8597.34	12912.5	4878.36
21534.7	9003.96	1582.2	6948.72
10284.3	8001.18	8438.58	9956.52
4295.7	13439	4018.68	5899.5
12787.7	6593.4	14870.5	3278.34
9646.56	2553.66	14788.4	1607.04
10056.4	8509.86	8790.66	2930.04
18455	7515.18	10608.3	8576.28
19569.6	10298.3	13930.9	10311.3
20858.6	6323.94	9395.46	8214.48
8915.94	6619.32	7028.1	4856.76
6796.44	9436.5	6820.74	6760.8
8060.04	11118.6	4239.54	3601.26
5973.48	3607.74	8459.1	2149.74
8786.88	6642	17379.9	10026.7
6771.6	6057.18	10338.3	10338.8
11312.5	8171.82	11072.7	10770.8
12112.2	3577.5	3167.1	1465.02
15096.2	11129.9	12431.3	8188.56
18915.7	8031.42	9268.56	5283.9
3632.58	9420.84	1934.82	1696.14
8895.42	4529.52	13400.1	8610.3
6335.82	6198.66	5573.34	13310.5
12683	7203.06	13372	10938.8
11562.5	7390.98	10097.5	1772.28
16186	3373.92	5874.12	8443.98
8322.48	9554.22	2958.12	2334.96
15039	12175.4	14469.8	5040.9
8658.9	2086.56	12087.9	7335.36
12985.4	7449.3	15009.3	6760.8
7852.14	4924.26	3906.9	6010.2
7738.2	7547.04	17977.7	5789.88
9090.36	9565.56	11893	2476.98
3864.24	10092.1	6429.78	6145.2
1846.8	4658.04	6342.84	1863
10821.6	12921.7	11683.4	8400.78
4731.48	8924.58	6733.8	7221.96
14497.4	1909.98	11124.5	10449.5
6765.66	6984.36	3436.56	5202.36
4749.84	4196.34	14865.7	2275.56
15343	11790.4	8605.98	1852.74
18404.8	7058.34	11877.8	8158.86
10493.3	5698.08	12957.3	2597.4
9876.6	7128.54	2451.6	8108.64
18544.1	1780.38	11463.1	4255.2
10031	4364.28	2966.76	8931.6
14656.7	10546.2	9094.14	4668.3
15292.3	3449.52	15590.9	7582.68
9354.42	1656.18	12444.8	4176.36
12559.3	12363.8	3893.4	8325.72
9429.48	7075.08	10358.8	9625.5
11459.3	2222.1	1529.82	6503.76
4679.64	4302.18	6606.9	5257.98
15826.9	7802.46	1520.1	5977.26
13500.5	6495.12	10296.7	4702.86
19830.4	10111.5	13543.2	10442.5
8051.94	4035.96	7946.1	2987.28
3597.48	5827.14	1966.68	5363.28
2157.3	6245.64	9494.82	5999.94
14946.1	10464.7	18167.2	2924.1
14766.8	8111.34	17398.8	2826.36
21067.6	3904.2	18602.5	9238.32
15197.8	2889	5618.16	2030.94
11044.1	3391.74	3020.76	11436.1
1778.76	4847.58	7290	4506.3
9045	5310.36	7442.28	7905.06
12112.2	7277.04	9538.02	5655.42
4371.3	8296.56	8058.96	1587.6
15268	10845.4	10530.5	11256.3
8543.34	1623.78	11201.8	4523.04
5722.38	8359.2	9104.4	6734.88
11367.5	3636.36	10604	4291.92
10388.5	7288.92	4719.6	9168.66
4212	3502.98	3806.46	10289.2
8496.9	12603.1	14765.8	9477
14710.7	9982.44	14537.9	4761.72
1696.14	14332.7	9895.5	3143.34
5136.48	11637.5	2892.78	4279.5
7974.72	7771.68	7403.94	4117.5
9493.74	10753.6	9103.86	1826.82
5496.12	15899.8	4115.34	5679.18
8004.96	7109.64	14740.9	10599.7
15540.7	5802.3	14162	5543.64
7926.12	5414.04	2863.62	10571.6
2558.52	9217.8	14487.7	8708.58
3672.54	2771.82	9449.46	4817.34
9771.3	4833	12789.9	7532.46
14183.6	4054.32	12038.2	6093.36
7834.86	13340.2	11533.9	7949.88
11030.6	4618.08	9841.5	6899.58
10285.9	9459.72	15528.8	3309.66
8704.26	11974.5	3293.46	3063.96
11794.1	7704.18	9910.08	8817.66
4254.12	14204.7	3239.46	8910.54
24991.2	2930.04	18475	6578.82
3738.42	7584.3	10605.1	6986.52
12033.4	1577.88	7129.08	3769.2
12179.7	4067.82	10396.1	2321.46
7869.96	7237.08	15658.9	12384.9
8244.18	5841.18	16217.8	10059.7
11590.6	4415.04	9062.82	7443.36
5751.54	9101.16	11261.7	8205.84
8092.44	16345.3	11301.1	1494.18
14962.3	2361.42	8986.68	5635.98
13045.3	9652.5	17928	9858.24
10617.5	6644.7	10729.3	1495.26
9072.54	4119.12	6762.96	2032.56
11340	3657.96	7492.5	6479.46
10683.9	7719.3	8069.22	8412.66
9309.6	8703.72	15215	9257.22
8985.6	7144.2	13337.5	4073.76
12064.1	1568.7	11991.2	2674.08
1489.32	3973.86	2822.58	4621.32
8327.88	8035.2	12590.1	6928.2
14813.3	2365.2	4912.38	1468.8
2880.36	4788.18	7806.24	7150.14
2932.74	10618	3099.06	3471.12
16635.8	2052	1566	8459.1
8361.36	13299.7	11229.8	4674.78
16432.2	6557.76	3371.76	8739.36
7234.92	5552.82	8370.54	5205.6
16189.7	2694.6	4899.42	5279.04
17078	8915.4	14923.4	3490.02
6532.92	2894.94	3795.12	9745.38
7585.92	7860.24	15541.2	6646.86
9446.76	10007.8	12046.3	9460.8
14277.1	3653.1	15452.1	1821.42
10592.6	3992.76	1699.38	8274.96
13486	4374.54	24056.5	8713.44
12259.6	7886.7	10111.5	4783.32
8043.3	11990.2	13561.6	12835.3
6331.5	5163.48	8460.72	6560.46
12413.5	9280.98	18766.1	4805.46
8702.64	13206.8	9521.28	6351.48
14909.4	14209.6	10343.7	3440.88
14011.9	2508.84	10534.3	6154.92
9641.7	7507.62	10030	9078.48
3009.96	6198.66	8804.7	5345.46
13527.5	3987.36	3000.24	7702.02
1700.46	4305.42	11340.5	12415.1
11003.6	1852.74	10737.4	6864.48
11827.6	7631.82	1468.8	9343.08
4544.1	5178.6	12818.5	14470.4
3747.06	9695.7	10520.3	4863.78
9695.7	4807.62	1467.72	2521.26
10983.1	7677.72	11234.7	11348.1
8602.2	8789.04	4997.16	6422.22
13088.5	4323.78	4839.48	8830.08
3252.96	1630.26	10626.7	4502.52
13232.2	10975.5	15774.5	9203.76
13615	9711.36	1873.8	2314.98
11721.2	9149.76	11626.7	12560.9
14561.1	5025.24	8664.3	3561.3
15985.6	4699.62	11097	5293.62
4723.38	6897.42	1972.08	14442.8
12109	7089.12	10862.1	6632.82
11541.4	5182.92	12212.6	1622.7
2028.78	4122.36	9353.34	8044.38
12083.6	6638.22	6275.34	6518.34
12127.9	10247	12869.3	5046.3
5085.72	7443.9	7857	9091.98
3431.7	7498.44	7101	11609.5
14744.2	3755.16	3153.6	8176.68
6736.5	7026.48	11148.3	12984.8
10281.6	9511.56	1479.06	3692.52
10513.8	2393.28	2668.68	4474.44
3337.2	4430.7	4052.16	9549.36
10807	3856.68	2628.72	7363.98
4034.34	3568.86	18065.7	13827.8
8508.78	11598.1	2668.14	10118
6621.48	12082.5	15320.9	4988.52
3130.92	1882.98	9134.64	5307.12
6828.84	7406.1	6556.14	3380.4
4918.86	9919.8	9287.46	7582.14
1420.74	5355.72	10422	6006.96
3222.18	8583.84	8466.12	4937.76
7158.24	9378.18	12174.8	3159
9620.1	8645.94	6666.3	10007.8
10566.7	6303.42	12082.5	6006.96
12448.1	7375.86	15804.2	9778.86
7968.24	6330.42	8676.72	6940.08
10167.7	13318	15601.1	8051.4
7314.3	9273.96	7913.16	5952.96
14422.9	10405.3	13810.5	4848.12
8429.94	4880.52	4312.98	6121.98
2127.6	6375.78	10321	3036.42
16748.1	8921.88	1867.32	3928.5
16056.4	8830.62	14076.2	1831.14
8085.42	5304.96	13194.4	7552.98
12205.6	4642.38	10619.6	2640.6
9171.9	5850.36	8992.62	5224.5
8868.96	3950.64	12296.3	12699.2
8327.88	4175.82	7790.04	2905.2
11374.6	6813.72	4631.04	9911.7
14165.3	1537.92	7837.02	9757.8
11903.8	6671.7	3486.24	5545.8
6066.36	9090.9	17049.4	7113.42
10319.4	8296.02	5135.4	1974.24
16353.9	3244.32	14610.2	10041.8
9154.62	2749.68	4530.6	10288.1
12157	2920.32	6080.94	8338.68
12427.6	8644.86	4963.68	2956.5
8696.7	4840.56	5260.14	8208.54
9496.44	7448.22	8165.34	7912.08
4540.32	12739.1	13765.1	6092.82
21108.1	3356.1	4071.06	10408
8272.8	9352.26	4195.26	8713.44
9424.08	2255.04	3745.44	9921.96
2490.48	10348.6	2522.88	8735.58
2600.1	9914.4	6356.88	5710.5
15156.7	6993	12337.4	7134.48
3865.86	4150.98	6812.64	15322.5
13082	3429	2859.3	10526.8
1701.54	11726.1	6327.18	7500.6
8286.84	3235.14	8008.74	9821.52
11908.1	4262.22	2869.56	6852.06
12188.9	7070.76	10350.2	9438.12
11960.5	11097.5	7166.34	5972.94
11799.5	9514.8	4477.14	7709.04
13215.4	5792.58	4316.76	9178.38
19252.6	2824.2	9204.84	2880.36
6915.78	3646.08	8173.44	1599.48
1580.04	10052.1	4737.96	4526.82
4106.7	9064.44	11204.5	9863.1
9072	12035	3093.12	2360.34
8229.06	6099.84	12634.9	7374.24
9764.28	2088.72	7987.68	3883.68
8089.74	8573.58	7214.94	8977.5
6499.98	9749.16	3103.38	12722.4
9520.74	9590.4	9542.88	9216.18
6247.26	8092.44	31412.9	4537.62
2134.62	5927.04	12248.3	1937.52
9141.66	8094.6	7650.18	7524.36
9171.36	2648.7	3679.56	11174.2
13077.2	7953.12	12210.5	7443.36
10959.8	5586.84	1803.6	7827.3
12181.9	2042.82	9587.7	2360.88
22316	3809.7	5049	3257.28
14195.5	5557.68	7360.74	3639.06
6088.5	6214.86	5925.42	10553.8
8177.22	10684.4	7452	10685.5
10207.6	7376.94	11532.8	2825.28
2896.02	5340.6	16900.9	6434.1
9513.18	3953.88	9497.52	11093.8
3527.28	5647.86	14664.8	9153
6879.06	7592.4	10414.4	8021.7
19012.9	7768.44	12569	11693.2
17288.1	2347.38	2870.1	7194.42
2757.24	6579.36	2209.14	8561.16
24187.1	5687.28	9778.86	3880.44
18263.3	3654.72	13599.4	9482.4
9077.4	8631.36	3911.76	8253.36
5935.68	14738.8	7135.02	4338.36
2238.84	2526.12	4277.88	13137.1
13869.9	2715.66	2305.26	3549.42
10317.8	4122.9	7922.34	15997
7577.28	6748.38	1446.66	5170.5
9846.36	3289.14	7363.98	5472.36
2030.94	13330.4	3556.44	4868.1
4484.16	1431.54	5515.02	7741.44
4983.12	6853.14	8814.96	11730.4
7430.4	15028.7	11533.9	3141.72
7332.12	17422.6	1643.76	9316.08
7009.2	2658.96	10330.7	4415.58
10257.8	7074	6310.98	6820.74
12044.7	4654.8	8469.9	9196.2
12834.2	6991.92	16771.9	8024.94
11153.7	7197.66	14631.3	9351.18
16745.4	7204.14	5051.7	6177.06
4558.14	1983.42	10567.8	5719.68
11176.4	2527.2	8792.28	6125.22
3675.78	10924.7	6191.1	2271.78
5005.8	11193.7	10684.4	2590.38
9097.92	5434.02	3360.96	3749.22
3660.66	9768.06	9961.92	9745.92
12842.3	2299.86	18154.3	6962.76
2535.3	8676.18	11396.2	3187.62
5397.3	1734.48	11077	6142.5
12002	8235.54	8507.7	9799.92
9829.08	14682.6	5245.56	9558
5487.48	4242.78	15173.5	4557.6
15867.4	3486.24	7164.18	10868
14391.5	9710.82	8474.76	3844.26
11781.2	8469.9	1547.1	1459.62
3365.28	6719.76	11888.1	5317.92
3263.76	3920.4	14780.3	5316.84
10012.1	10953.9	10239.5	2680.56
15039.5	3805.38	4634.82	4219.02
5489.64	11527.9	11198	8326.26
4823.28	4388.04	2651.94	12167.3
21927.2	4051.08	10015.4	2422.98
2606.04	11839	1541.7	9833.94
5878.44	4060.8	2211.84	2190.24
1649.16	8820.36	1427.22	10520.3
16947.4	6970.86	13706.8	7850.52
12105.2	7791.66	12291.5	7172.28
13259.7	10957.7	18972.9	12845.5
8026.02	6782.4	9090.36	3197.88
13469.8	8327.34	11836.3	9302.58
3077.46	2459.7	10888	7882.38
8572.5	11627.3	7190.1	5553.36
16518.1	11063	9519.12	7361.82
10605.6	6059.34	11684.5	3436.02
8514.18	2531.52	1870.02	1961.28
4011.66	10657.4	4096.44	2478.06
10589.4	7200.36	14411.5	5677.56
2021.76	9279.36	7968.78	8026.02
6480	10677.4	6387.66	5352.48
1890.54	2508.84	2945.7	6510.78
12094.4	6262.92	5451.3	11894
4512.24	5820.12	2805.84	10910.2
9680.58	11027.9	3814.02	4659.66
1847.88	6839.64	7332.12	4064.04
12097.1	4906.98	11542	2805.3
16801.6	4402.62	9005.04	10267.6
1699.38	6267.24	6795.36	5648.94
3310.2	5926.5	13170.1	3171.96
7569.72	6549.66	8634.06	1615.68
1756.08	3172.5	11748.2	1489.86
11098.1	8868.96	7016.76	9590.4
2894.4	4911.84	15247.4	1787.94
13408.7	5842.8	2886.3	7893.72
12494.5	15655.1	6250.5	12311.5
7178.76	12285	7388.28	5909.76
8366.22	3303.18	7503.84	2930.04
13721.4	7587	6369.84	10808.1
5976.18	11149.4	8826.3	4889.16
5097.6	8250.12	17558.1	7134.48
7043.22	5650.56	6320.16	12386.5
14068.6	11552.2	17173.1	6841.8
13193.3	8660.52	14781.4	3571.56
6675.48	4624.02	10208.2	8804.7
4487.94	6642.54	9967.86	3971.16
3397.68	2998.62	7660.44	3954.96
8751.24	5746.14	17130.4	5290.92
7682.04	4953.96	3892.86	10361
9310.68	12433.5	2898.18	6941.16
10699.6	6812.64	9500.76	4119.12
7742.52	6056.1	2878.74	1804.14
3682.26	8425.08	14379.1	8655.66
12204	4366.98	3492.72	1616.22
8853.84	4186.62	7598.34	6130.62
7229.52	12275.3	9528.84	4058.1
13409.8	9351.18	9878.76	6522.66
15277.7	5895.18	8293.32	6361.2
14752.3	2381.4	1786.32	6238.08
12344.4	6310.98	9762.12	6430.86
12179.2	4108.86	7142.58	7499.52
17895.6	5289.84	3288.6	4311.9
3683.88	2298.24	14442.3	3754.08
10299.4	9399.24	1416.42	4160.16
1618.92	9433.8	2718.36	5706.18
8521.74	6723.54	10955.5	5005.26
16470	5091.66	8512.56	7636.14
4406.4	7440.66	11245	3518.1
9330.12	9478.08	14249.5	7282.98
8244.72	7279.74	5616	5670
4753.08	14217.7	15675.7	3562.38
4870.26	10710.4	3405.24	3982.5
8679.96	4836.78	13550.8	6820.2
13097.7	6875.82	4173.66	8187.48
9849.06	6703.02	8624.88	2114.64
14404	8517.42	14674	5590.62
19053.9	11677.5	8800.38	8406.72
15604.4	10676.9	3954.96	11438.3
1424.52	12024.2	13852.6	9108.72
5183.46	10470.1	2151.36	6541.56
11147.2	9168.12	16581.8	9804.78
13373.6	12867.7	2266.38	7130.7
8321.94	3567.24	11280.6	9817.2
12942.2	5209.38	5092.74	5965.38
6739.74	11220.1	13260.2	2991.06
22712.9	5645.16	16033.7	10350.7
15176.7	6356.88	13945	3401.46
17405.3	3090.42	9853.92	1571.94
11621.9	6043.14	16203.2	2290.68
2481.3	8033.58	17100.7	5049
8747.46	2998.08	13894.2	1678.86
5385.42	2564.46	7161.48	2506.68
11052.2	6214.32	2279.88	1793.88
6075	6627.96	14442.8	12147.3
6394.14	3907.98	6367.14	7589.7
14422.3	7079.4	11950.7	10170.9
6222.96	8628.12	1989.36	1967.22
5754.24	7856.46	10644.5	9293.94
10552.1	13127.4	9238.86	6718.68
13461.7	5142.96	14254.4	4621.32
17316.7	6692.76	10436.6	6932.52
4471.74	7037.82	3916.62	6202.98
7766.28	8019	11080.3	7984.98
14342.9	5867.64	6917.4	9422.46
12232.1	3854.52	13340.7	5422.14
4377.78	2311.74	13198.7	8459.64
6948.18	2579.58	8115.66	8296.56
3706.02	7194.96	1785.78	6632.82
19266.7	2430	2369.52	6986.52
7518.96	14603.8	7277.58	3935.52
10612.1	3046.14	6356.34	1797.12
10086.1	6518.34	2093.58	1852.74
2934.9	5668.92	9619.56	1660.5
12380	9095.22	2206.98	13898
10305.4	11313.5	12787.2	10264.3
23838.3	6884.46	6687.9	10774.1
6024.78	6306.66	17742.8	9403.56
6216.48	7687.98	13194.9	7589.16
13854.2	7072.92	7907.76	3143.88
15441.3	6678.18	13334.2	2296.62
5225.04	6067.44	2156.22	6945.48
17791.4	3657.42	10870.7	7646.4
5156.46	7473.06	2977.56	9275.04
10368	7969.86	7865.64	2859.84
15616.8	4794.12	12637.1	10330.2
5828.76	6744.06	6995.16	4425.84
3128.76	8528.76	12294.7	12090.1
8408.34	2330.64	2211.3	3351.78
3102.84	6017.22	10188.7	12707.8
12340.6	2384.1	10427.9	5502.06
17228.7	12035	7187.94	11868.1
1631.88	3945.78	5432.94	2386.8
14326.7	8340.84	14067	8321.94
1884.6	7410.96	12792.6	2829.06
2680.02	3802.68	12324.4	5638.14
9496.98	6150.06	4822.74	6046.38
16878.2	7153.92	12321.7	3306.96
11756.3	8072.46	13876.9	5553.36
15427.3	4134.78	11141.8	7895.34
2479.14	10396.6	13122.5	8317.08
12447	10808.6	7818.12	2967.3
12489.1	7325.64	7740.36	9444.06
12980.5	7750.08	12650.6	1494.18
7306.74	1846.26	9614.7	7515.72
17400.4	5614.92	10675.8	5007.96
6221.34	5190.48	10195.2	7862.94
3532.14	6887.16	7253.28	9023.4
2370.6	7647.48	6126.3	4485.78
11232.5	6118.2	5299.56	5942.16
18138.1	10589.4	7524.36	8657.28
9302.58	5130	5600.88	5415.12
5685.66	6267.78	15143.2	6188.94
7057.8	4656.42	9481.32	2150.82
6981.12	1982.34	2247.48	5108.94
10708.7	9213.48	1726.92	7461.72
12004.2	13420.6	8730.18	3869.1
11634.8	7360.2	17641.3	3188.7
10437.1	7670.7	7200.36	7066.44
19180.8	5878.98	14462.3	5913.54
11473.4	8475.3	11233.6	1455.3
11496.1	3873.42	1651.32	4035.96
9232.38	6894.18	2756.16	2844.18
21431.5	10206	11817.4	11735.3
2418.12	8507.7	10759.5	5543.64
16284.8	11268.7	1619.46	4001.4
16516.4	8258.76	1964.52	8852.22
2252.34	1948.32	16147.6	8503.38
16444.1	7271.1	10438.7	7009.74
5928.12	2589.3	15364.1	4623.48
8756.1	6948.72	3465.72	1919.16
10952.3	2111.4	16199.5	5901.12
17092.1	2398.14	7309.44	6889.32
8365.14	9679.5	11276.8	6687.36
10120.7	6557.76	12856.3	1416.42
6771.06	2560.68	11165.6	1562.22
7440.66	9837.72	12428.6	3301.02
9555.84	4436.1	11741.2	1912.14
13174.9	1639.98	12339.5	9850.68
6939.54	16194.1	3289.68	1630.26
6284.52	11536	10239.5	2562.84
6119.82	4597.56	4219.56	8931.06
11052.2	4744.98	2363.58	8739.9
2096.82	3830.22	10292.4	7985.52
2091.42	6127.92	8965.08	4531.68
2902.5	6661.98	10426.3	7960.14
9943.02	2160.54	7123.14	5047.38
7463.34	8470.44	10193.6	4095.9
18329.2	12886.6	8489.88	10110.4
3808.08	8518.5	3107.7	6648.48
7172.28	8513.64	13969.3	5061.96
5672.7	4010.04	9574.74	9425.16
10053.7	7027.56	14373.7	6485.4
19583.6	8106.48	12657.6	11469.1
12466.4	10504.6	11559.8	11294.1
3959.28	10900.4	2858.22	3446.82
14921.8	6268.86	1903.5	9093.6
3983.58	8386.2	3915.54	14097.8
14619.4	5834.16	10011.6	8307.9
7066.44	10563.5	3953.34	8374.86
3881.52	1873.26	15255.5	4266.54
8915.94	6370.38	15752.3	7504.92
12174.8	2950.02	10771.4	4808.7
1765.26	7371	13054	10620.7
15459.7	12853.1	7532.46	8760.96
4699.08	14112.4	8601.12	11877.3
15338.2	3811.86	13764.6	10055.9
9926.82	6221.88	3579.12	2766.42
14184.2	8263.08	5729.94	2392.2
6316.92	7617.24	4446.36	4802.22
12606.8	8612.46	11498.8	14605.4
2033.64	11715.3	5084.64	7420.68
13112.8	8555.22	10980.9	4972.32
14744.7	3079.62	4074.84	3321
11436.7	9271.26	8079.48	1931.04
11463.1	1954.26	9230.22	6579.9
10803.8	16227	19337.9	5739.12
1869.48	8600.04	9839.88	8535.24
5285.52	2075.76	11414	11536
24297.8	14532.5	8221.5	2348.46
8775	4277.34	10490.6	1912.68
11212	4797.9	7523.28	3265.92
14730.7	3758.4	17497.6	6499.44
14504.4	12801.2	11915.6	1752.3
7465.5	1619.46	9537.48	12870.9
16172.5	11927	14060.5	2222.1
10334.5	8884.62	2071.98	4411.8
4269.78	3372.3	13936.9	5967.54
13458.4	6838.56	17525.2	10551.1
2141.64	9313.92	3932.28	1669.14
10352.3	6548.58	14855.4	4210.92
5896.8	8824.14	6872.04	6207.3
9923.58	6213.24	2953.26	8286.3
8019.54	4305.42	10303.7	10152
11403.7	7341.84	9438.12	4851.36
9374.94	17854.6	10662.8	9599.04
17746	7575.12	6996.78	6449.22
12355.7	9861.48	17098	6393.06
5738.58	9531	7516.8	7068.06
2976.48	1684.8	11963.2	7684.2
3412.8	9864.72	2272.32	3145.5
11173.1	4819.5	1704.78	1436.4
13371.5	6696	2017.98	1877.58
7038.36	6908.76	8585.46	2861.46
3023.46	3099.6	10049.9	7132.32
13744.6	13454.1	14293.8	8530.92
8843.04	8263.62	7646.94	3964.14
5464.8	6200.82	11291.9	1670.22
11637	1924.02	2511	3944.16
11086.7	11298.4	7349.94	8826.3
5418.9	12596.6	10375	2670.3
8016.84	6558.3	11475	11686.1
16218.9	7620.48	5409.72	7406.64
14130.2	6855.84	11092.1	4357.8
3567.24	6438.42	5815.26	5743.98
5196.42	3306.42	1580.58	2492.64
18462.6	3845.34	6316.38	6045.3
7853.22	3770.82	4514.94	6160.32
14007.1	2082.24	12811	5814.72
13912.6	4423.68	6799.68	10546.2
10173.6	1527.12	7154.46	2135.7
11657	5926.5	9995.94	7886.16
10028.9	5236.38	8946.72	9405.72
11402.6	13211.6	6885.54	11851.9
8574.12	6249.42	4882.14	8324.1
11795.2	8284.14	11568.4	8616.24
12851.5	11312.5	17281.6	7421.76
7855.92	1888.38	13455.2	7360.2
13694.9	11220.7	6966.54	7734.42
8589.24	4392.36	1963.44	5643.54
16806.4	7555.14	4313.52	8092.98
4401.54	2241	9511.56	2394.9
2592.54	4916.7	11685.1	7662.6
6902.82	10642.3	3000.78	9816.66
3118.5	3715.2	6850.44	3081.24
9492.66	10479.8	4190.94	5270.94
13951.4	10876.1	2183.76	5687.82
4708.8	6588	6362.82	7476.3
2620.62	2961.36	7075.62	3290.22
2456.46	9375.48	15513.7	7614.54
13562.6	1639.44	3876.66	7476.84
14589.2	2603.88	7068.6	3514.86
17825.9	8556.84	8508.24	9847.98
14203.6	4089.96	4138.02	6671.16
11740.1	7608.6	9123.84	10689.8
8050.86	10608.3	15223.1	8964
1459.08	9170.82	16133	10808.1
14334.8	10448.5	5068.98	5742.9
10270.8	12543.7	8216.64	8143.74
8705.34	4952.88	13816.4	5269.86
5632.74	7650.18	6389.82	1905.12
12011.2	10318.3	10140.7	9264.24
19461.6	9363.6	18172.1	10980.4
12125.7	11665.6	2349.54	5621.4
7200.9	7221.42	11816.8	6424.38
18787.1	4914.54	12056.6	5722.92
7516.26	10318.3	7398.54	7609.68
10619.1	11820.6	1510.92	2176.74
17523	2001.24	3024	4673.7
17991.2	9853.38	2213.46	4210.92
21603.2	7221.96	14228.5	5153.22
4272.48	7637.22	10408.5	7902.36
9135.18	7581.06	2298.24	2835
1846.26	2649.78	6646.32	9084.96
8825.22	5091.12	15152.9	5779.62
2034.18	8714.52	9594.72	2227.5
3849.66	16135.2	12691.1	10532.2
13807.8	1900.26	12530.7	11596.5
14895.9	10801.1	5553.9	6946.56
4538.7	11346.5	7662.06	7316.46
6683.58	1882.98	9878.22	2289.6
9693.54	7673.94	6875.28	7648.56
3405.78	4697.46	13565.9	7771.68
15808	6380.64	16163.8	5872.5
12897.9	2150.28	6028.02	6056.1
5614.38	12904.9	16079	5012.82
9396.54	9510.48	15115.1	7182.54
11305.4	7533.54	8121.06	2102.76
6733.26	11428.6	14637.2	9924.66
3259.98	6963.3	14895.9	6422.22
18298.4	5743.98	9504	14469.8
12783.4	6786.18	2716.74	9468.9
5697.54	8080.56	12446.5	14605.4
12755.9	4232.52	10751.4	5196.42
2067.12	12888.7	12432.4	10159.6
2603.88	4753.08	7730.64	7293.78
16765.9	8472.06	1530.36	4700.7
2342.52	10676.9	8285.76	7024.86
2334.96	1753.92	6101.46	9059.58
8475.3	4107.24	9219.42	8345.16
4994.46	7398.54	16707.6	5705.1
5627.88	12743.5	14714.5	4642.38
6925.5	13792.1	10641.8	4921.56
8178.84	1960.2	9415.98	5911.38
9354.42	6686.82	14861.3	6731.1
6441.66	6690.06	13233.8	8027.64
12317.4	3676.86	2515.86	6763.5
2856.06	5932.44	4041.36	3381.48
9358.2	1490.94	18387.5	10177.9
10691.5	8084.88	7541.1	10208.2
20988.7	7529.76	6768.9	1791.72
2626.02	3580.2	8849.52	6710.04
12153.2	2716.74	11593.3	3271.86
9120.06	8390.52	12428.1	6355.26
4180.68	6245.1	2076.84	8574.66
5290.92	6941.7	13453.6	9350.64
10115.8	11104.6	6233.76	7034.04
6234.84	9003.96	5039.28	5841.72
4499.28	12523.7	14105.9	11523.6
16668.2	2907.36	15635.7	3577.5
13726.8	4877.82	9151.38	3551.58
16003.4	9574.74	3461.4	7497.9
12819.6	1825.74	7238.16	1994.22
6257.52	10748.2	12335.2	7084.26
5688.36	2282.04	1753.38	7956.9
13191.7	2611.98	14222.5	3611.52
5670	8402.94	4265.46	2548.26
3870.72	6874.2	1679.4	7625.34
3595.86	3818.88	1518.48	15399.2
15337.6	8953.74	12302.3	4055.94
11343.8	4242.24	6604.74	10377.2
2944.08	5505.3	11975	9264.24
3394.98	6747.3	10583.5	9630.9
4401.54	10696.3	4420.44	9950.04
12107.3	6443.82	13050.7	4611.6
4707.72	10732	21097.3	8845.2
2111.94	17821.1	7451.46	8089.2
8661.6	8922.96	12243.4	4136.4
3902.04	4724.46	16306.4	2932.74
17384.2	3942	2977.56	5822.28
5834.7	5736.42	9057.96	8742.6
17364.8	3757.32	10504.6	1932.12
5875.2	10379.9	9303.12	8564.94
16710.8	2646	5932.44	15437
16194.1	7165.26	8036.28	3015.9
16223.8	6372	11740.1	8666.46
11906.5	3581.82	6657.66	8283.06
14317.6	7627.5	10656.4	7690.68
4010.04	1735.02	1479.06	3998.16
9736.74	1972.08	10268.1	7670.7
9117.36	9100.62	5419.98	1445.04
4598.1	6967.08	8413.2	4457.16
14499.5	10386.4	10511.6	7025.94
15899.2	8769.06	7075.08	1575.18
15973.2	3054.24	10211.9	6191.64
2509.38	7652.34	8326.26	14446.1
7258.68	6948.72	16066.1	9273.42
6990.3	8513.1	10108.8	6067.98
5941.62	8759.34	4430.7	7535.7
12464.3	5759.64	16950.1	2559.06
4125.6	12644.6	8534.16	5703.48
8645.4	11051.1	12117.6	9751.32
13853.2	7069.68	14466.1	2405.16
11445.8	4312.98	7977.96	8736.12
12893.6	5945.94	10298.9	5034.42
4147.2	3022.92	4802.22	6296.4
11356.2	6314.76	13360.1	15508.8
12660.3	7112.88	8459.64	8096.22
14383.4	6714.9	12854.7	2419.74
12099.2	11523.1	16135.2	5314.14
12994	7946.1	7803	5264.46
11498.8	3644.46	8121.6	1697.76
4510.62	8361.36	12849.3	6884.46
14723.6	7341.3	13630.1	14121.5
13244	8289	6967.08	8664.84
11064.1	8529.84	7185.78	4602.42
4580.82	3768.12	3464.64	7156.08
4189.86	2068.74	7323.48	6639.84
8007.66	13927.1	11629.4	5401.62
3049.92	6229.98	8513.64	1441.26
16523.5	7812.18	13521.1	2036.88
18199.1	14291.6	5591.7	5320.62
3510	10861	2765.88	11385.9
8628.12	11944.8	2023.38	9212.4
1771.2	6599.88	14120.5	8164.8
4146.66	2471.58	16201.1	9488.34
19645.2	9812.88	8323.02	6854.22
11139.1	9965.7	2792.88	10688.8
4349.16	5828.76	4870.8	5419.44
6742.98	5959.98	9155.7	3615.3
16511	11095.9	4770.36	14676.1
8280.9	7307.82	10052.1	4223.88
11188.3	14398	11941.6	4485.78
11157.5	7992.54	6025.32	4737.96
14205.8	6006.42	3050.46	9372.78
8787.42	4706.1	15516.4	2703.78
16424.1	1609.74	6248.34	13904.5
2310.12	10828.1	8135.64	1545.48
16669.3	6438.42	7939.62	6043.68
8733.96	1488.78	10990.1	3940.38
5169.42	7928.82	17098.6	12484.3
3741.12	17260	5110.02	4166.1
26889.3	5089.5	8723.7	7056.72
6766.2	12799.1	9415.44	7231.68
8992.62	5042.52	8672.4	7004.88
10217.9	2450.52	21215.5	9990
8434.26	5267.7	12336.8	3654.72
9125.46	7737.12	8689.14	7031.88
3829.68	14473.1	10501.9	4308.66
6211.62	11734.2	3004.56	10162.3
5821.2	2857.68	4824.9	8425.62
12360.6	5037.12	12595.5	5044.68
12550.1	10803.2	2894.4	7536.78
5138.64	10554.3	16655.8	4052.7
3866.4	5924.88	12405.4	4484.16
9499.14	8024.94	9627.12	7471.44
8416.98	11044.1	8564.4	3096.36
11984.2	8915.94	5995.08	4606.74
6556.68	3805.38	14172.8	12082.5
1515.78	7899.66	2020.68	2485.08
10181.2	9437.04	9941.94	2113.56
2292.84	3485.16	9500.76	7236.54
14008.7	3957.12	9269.1	2621.7
17258.4	3682.26	8700.48	12104.6
11158.6	5274.72	15312.8	13627.4
13201.4	4789.26	11866.5	4512.24
20652.3	5841.18	12830.9	11475.5
14608.6	9450	6599.34	4910.22
11638.6	6804.54	11881.1	2575.26
11396.2	2669.22	10897.7	8684.28
10741.7	7130.16	17091	3629.88
10766.5	6386.04	5449.14	11506.3
11883.8	12094.9	13627.4	8131.86
10146.1	3279.96	9332.82	1576.8
9283.14	7022.16	9830.7	9820.98
7417.98	7415.82	8863.56	1608.12
6715.98	2631.42	13719.2	12274.7
5250.42	9586.08	13455.7	8502.3
10437.7	6662.52	8964.54	6160.86
8904.06	2665.98	16204.3	6933.6
9552.06	7502.76	5822.28	5999.4
15050.9	4980.42	10312.9	3090.96
3565.62	3484.08	6474.6	3867.48
3387.42	6379.02	8120.52	1554.12
8805.78	6807.78	7457.4	10278.9
4435.02	4415.04	11728.8	2400.84
9161.64	9819.9	18935.6	7225.74
7303.5	6231.06	16763.2	11826.5
12822.8	7039.98	3710.34	8328.96
7598.88	5429.7	5517.72	2676.78
12402.7	11797.9	6607.44	17683.9
4160.7	7699.86	13332.6	5689.44
17754.1	3452.22	5493.96	5268.78
13521.6	12397.3	7770.06	7717.14
3290.76	1858.68	10013.8	11884.9
12865.5	5848.74	13983.8	5926.5
17472.2	9653.04	8982.36	9352.26
12398.4	8283.6	10180.6	5775.3
4007.88	4783.86	12681.4	5673.78
13807.3	7813.8	5349.78	6485.94
1860.3	8109.72	9967.32	3356.1
6737.04	5070.06	5149.98	5508
12966.5	7429.32	11550.6	7508.16
13376.3	3241.08	11645.1	9762.12
11775.2	4180.14	10713.1	5099.76
8278.2	12256.9	14335.4	1445.04
12494.5	3253.5	4878.36	7146.36
2665.44	3266.46	12885.5	4310.28
9526.68	7599.96	3832.92	1465.56
10036.4	9271.26	6095.52	6414.66
2043.9	7847.28	20051.8	9184.86
11863.3	3432.78	11680.7	2906.82
8782.02	14326.7	16593.7	3080.7
9238.86	10168.7	8016.84	4347
14779.3	3859.92	5846.04	10182.8
2215.62	7655.58	16519.7	6578.82
2248.02	8865.72	1628.1	13163
19343.3	13392.5	16259.9	9522.9
10432.3	5056.56	6866.64	2164.86
10834.6	3699.54	6595.56	5578.2
4640.22	7210.62	4199.58	6055.02
8736.66	1610.82	8000.64	8518.5
7162.56	4910.76	9507.78	1969.38
4123.44	9226.44	4198.5	1620.54
21418	8960.22	14378	4131
9984.6	9890.64	4018.68	5916.24
3236.22	7246.26	1540.08	8595.72
12618.2	9870.66	1922.4	3842.1
14776.6	6696	5155.92	4739.58
10226.5	6349.86	2304.72	9229.14
9546.66	6418.44	16713.5	6500.52
8216.1	7983.9	13019.4	5389.74
6692.76	14107	10156.3	3274.02
3848.58	6314.22	7447.68	2979.18
17756.3	8980.74	10417.1	3573.72
10477.6	2125.44	13844.5	9435.42
1784.7	3972.24	5044.14	9614.7
5720.22	7236	5329.26	7868.34
19697.6	7341.3	7846.74	5953.5
3248.1	8435.88	13325.6	5701.86
9340.38	3233.52	12144.6	8674.02
10644.5	11377.8	23861	8022.78
5833.62	7925.04	14303	8717.76
3912.84	3861.54	3769.2	9916.56
12748.3	8552.52	11317.9	9180
7667.46	3169.26	2244.78	3925.8
13921.7	8073.54	8136.18	8209.62
11736.9	12167.3	16064.5	6134.94
10021.3	5972.4	12317.9	7435.8
11499.8	7840.26	6940.62	8447.76
14426.6	5298.48	14846.8	3210.84
18517.1	6123.06	2882.52	5436.18
2080.08	2174.04	11758	2538
6009.66	3758.4	6490.8	2275.02
7991.46	10071	11422.1	5046.84
2399.76	9892.8	7749.54	9415.98
11237.4	7351.02	16765.4	7864.02
19173.2	2511.54	6188.4	7705.26
15478.6	2858.76	10724.4	7155
17550.5	5863.32	15473.7	5351.94
20158.7	12132.7	10249.7	7534.08
1900.8	6733.26	8803.62	6253.74
24336.2	10161.7	1917.54	4147.74
6369.3	14720.4	5889.78	7921.8
7371.54	5092.2	11286.5	7449.3
4536	7229.52	20212.7	2880.36
11569.5	10330.2	9142.2	9317.7
23020.2	9163.26	8157.24	6834.24
10075.3	8755.02	17585.1	2525.04
8391.06	8166.42	6470.82	3060.18
4176.36	2057.94	4996.62	6269.94
2218.32	8486.1	16703.8	7926.12
8915.94	12150	5973.48	11765
6838.56	7084.26	22191.3	5586.3
13641.5	8055.72	1899.72	8222.58
17374.5	6547.5	2180.52	3969.54
14951	16143.3	4459.32	6661.98
17254.6	6023.16	9309.6	2245.32
1972.08	2132.46	5409.72	3447.36
6670.62	11974	9253.44	6855.3
14021.6	7305.66	5089.5	12965.4
14421.2	1915.92	1520.1	5220.72
5551.2	3984.66	13461.7	4830.84
1718.82	6795.9	2599.56	7460.1
2306.88	2848.5	10702.3	3721.68
4762.8	7494.66	3415.5	6069.06
7535.16	10630.4	7628.58	10868.6
13024.3	9920.88	3021.3	6562.62
14964.5	12052.8	5699.7	8497.98
5441.04	6167.88	7227.9	6543.72
3993.3	9276.66	10457.6	8171.28
11929.1	1458	8173.44	9345.24
15088.1	4969.08	4796.82	9880.38
11629.4	3215.7	13189.5	9768.6
8465.58	3375.54	7763.58	15361.4
4739.58	9195.66	4382.64	2722.14
1456.38	10072.6	8315.46	9992.7
11520.4	1887.3	6648.48	3169.26
23403.1	13957.4	3768.66	3856.68
3162.24	3487.32	4996.08	6181.92
16276.1	4706.64	4774.68	1957.5
7467.66	6179.22	12792.6	8345.16
6482.7	8729.64	9957.06	4684.5
12990.8	8928.36	8192.34	7103.7
3332.88	2239.92	6895.26	11862.7
16646	13844	15276.1	5241.78
9898.74	13678.7	4420.44	2947.32
3106.08	2330.1	14068.6	4481.46
2980.26	10855.1	10943.1	8762.58
7196.04	9525.6	2445.66	1745.82
17262.2	7812.72	8594.1	2283.12
12805	8382.42	6191.1	4402.08
1813.32	8996.94	10045.1	5762.34
7281.36	15712.9	11774.2	4683.42
7428.78	4736.34	4843.8	3188.7
5438.88	9268.56	12756.4	9032.04
2785.32	8934.3	14330.5	3181.68
13904.5	9619.02	6069.6	10724.9
5110.02	1643.76	11725	6964.38
16466.8	9047.16	14609.7	1499.04
11249.8	2344.68	15283.1	9310.68
7382.34	13311.5	7352.64	1627.56
7020.54	8119.44	9738.36	10289.2
17103.4	6388.2	4632.66	8419.14
11338.9	7566.48	3486.24	5475.6
1677.24	8267.4	3747.6	2560.68
6997.32	13602.6	2246.4	2274.48
20519.5	6000.48	5225.58	9276.66
14812.2	3773.52	2743.2	9836.64
10384.2	2982.42	13869.4	6997.86
3169.8	6288.3	12236.4	3251.34
6718.14	11094.3	16229.7	12700.3
4147.2	1493.1	7592.94	8307.36
2474.82	9146.52	11006.8	1678.32
5085.72	10028.9	5724	4999.86
3553.74	10454.9	3789.18	5348.16
10276.2	2472.12	10057	7473.06
5860.62	9533.7	15899.2	15714.5
7622.1	6949.26	12765.1	3081.24
10245.4	5546.88	10914.5	4066.2
10641.2	9722.16	8333.82	1648.62
15648.7	6488.64	11558.2	8045.46
11431.8	9383.04	15589.8	8708.04
2332.8	3833.46	10702.3	10956.1
14093.5	11758	18341.1	7131.24
7453.08	5165.1	8215.56	12611.7
16164.4	7285.68	13098.2	9513.18
6931.44	7350.48	10052.6	7222.5
6599.88	7784.64	7122.06	12474.5
6872.04	9408.96	10153.1	10499.8
13374.2	4450.68	5288.22	4221.72
8448.3	13536.7	4229.82	11333.5
10648.8	9702.18	13710.1	3507.84
11675.3	3448.44	6342.3	5430.24
4648.86	4861.62	6249.42	10586.2
15789.6	2984.58	17208.7	5469.66
2970	4977.18	12759.1	4606.74
14336.5	11756.3	8863.56	6323.4
9293.94	12657.6	14875.4	3822.12
20158.2	13122	8711.28	3981.96
9418.68	10385.3	11537.1	7194.42
11913.5	5458.86	16151.9	9202.68
3342.6	7172.82	9013.14	5661.36
12968.1	6818.58	8188.02	5631.66
7342.38	4092.66	9374.4	4543.56
13549.1	11826.5	7037.28	3828.06
2271.24	14604.3	6368.22	9686.52
11615.4	6457.86	18074.9	3133.08
16332.8	11774.7	12840.1	4103.46
11322.2	8942.94	10019.7	7921.8
5189.94	7814.34	9722.7	6774.84
15258.8	2123.28	13823.5	9438.12
7010.82	7658.28	8678.88	11936.2
13063.1	9454.86	10527.8	5883.3
12606.3	5820.12	2384.1	5942.16
10194.7	12041.5	17072.6	7608.06
4723.38	8199.9	10501.9	1988.82
1699.92	6404.94	12713.8	4763.34
8240.94	8449.92	6504.3	8293.86
20331.5	6061.5	12029.6	4708.26
13078.8	5205.6	3490.56	4661.28
1863.54	2070.9	2967.3	4554.36
3239.46	2361.96	6275.34	4673.16
14520.1	6265.08	4749.84	12019.9
28617.3	4840.56	9054.18	12344.9
13050.2	4146.66	14240.3	8503.38
9815.58	6924.42	9107.1	3487.32
11533.3	6657.66	2729.16	3517.56
3811.86	4159.62	2014.2	4023
15743.7	5194.26	17064.5	6642
17938.3	12402.2	4431.78	5484.78
18100.8	13131.2	8306.82	7454.16
1756.62	9093.06	13306.1	4803.3
10638.5	2782.08	4139.1	6098.22
7184.7	4950.72	8055.72	9742.14
17122.9	3606.12	4865.94	7041.06
18784.4	8725.32	9939.24	9731.88
6933.6	5870.34	11287.1	6344.46
6584.22	7548.12	9711.36	8321.4
6433.56	9581.22	13934.7	5404.32
11189.9	2847.42	15265.3	3088.8
3234.06	1658.34	3312.9	3965.22
11724.5	8528.22	10390.1	5076.54
13642	4416.12	1741.5	4575.42
14994.7	5153.76	20705.8	10345.9
7221.42	3970.62	9846.36	3879.9
4342.14	4217.94	17751.4	1421.28
3497.04	6335.28	13328.3	11990.7
9228.06	5704.02	10127.2	7049.7
22027.1	6154.38	5506.92	6758.1
11162.3	7626.96	8393.22	6548.58
20961.7	12608.5	8911.08	5088.96
26616.1	7286.76	11268.2	3429
1416.42	7392.06	2637.36	7393.68
10037.5	12616	9244.8	10000.3
2506.14	8796.06	2350.62	7801.38
6542.64	7135.02	6065.82	4688.28
6042.06	4017.6	9752.94	9952.74
11994.5	4712.04	8170.2	10720.6
9702.72	1924.02	12064.1	4408.02
10071.5	6211.08	13337.5	3423.06
6171.66	8728.02	18272.5	11947
7025.94	3065.58	9526.14	7383.42
11832.5	6422.76	11978.3	6470.28
18273.6	6974.64	14288.9	10679.6
21223.1	6290.46	12650	7660.98
12800.7	11372.4	2399.76	5164.56
3643.92	4323.24	13066.4	6862.32
3149.82	7659.9	1541.7	5916.78
11049.5	7869.96	4955.58	7003.26
6395.22	6132.78	3629.34	5317.92
8596.8	13284.5	14709.1	4220.64
10003	7286.76	11883.8	3789.72
8163.72	9637.92	24990.1	6263.46
12523.1	4196.88	2634.66	7394.22
12625.2	7493.58	7517.88	4101.3
9558	2095.74	4360.5	4710.42
16265.9	6126.3	2823.66	7711.74
13189	9860.4	8749.62	8877.6
10074.2	9069.84	12946	1519.56
15187.5	8184.24	9192.42	12499.9
3687.66	9559.62	4145.58	11179.1
10438.7	7572.42	10255.7	4122.36
2966.76	5217.48	13325	8321.94
14099.9	1517.94	9174.06	6535.08
3545.64	5920.02	4399.92	9704.34
4211.46	7462.8	4393.98	8377.56
7887.24	11230.4	11864.9	5195.88
11437.2	8098.38	11186.1	5043.6
14212.3	6214.32	11641.9	4020.84
13584.8	3823.2	14408.3	8225.82
14033.5	4313.52	3789.72	14278.7
16423	1531.44	3277.26	1471.5
2838.78	8301.42	13801.3	2741.58
12592.8	3087.18	4178.52	13831.6
9738.36	6515.64	16283.2	5115.96
16164.4	7771.14	12114.9	5873.04
2590.38	7885.08	1713.42	2087.64
8264.7	2138.4	7144.74	5819.04
20187.4	6509.16	4299.48	4715.28
1423.98	2266.38	13835.9	5281.74
17061.8	13170.6	11552.8	2749.14
1445.58	5715.36	7447.68	5372.46
14162.6	3458.16	5002.02	7451.46
13394.2	12327.7	4740.66	6243.48
5152.14	9122.76	4233.06	5588.46
2175.12	2962.44	18402.1	4822.2
5881.68	2263.14	15044.4	7840.26
6720.3	7295.4	9575.82	11577.1
8968.32	8681.04	2751.3	2186.46
13656.6	3390.66	5006.88	1867.32
8379.72	5380.02	8264.16	6571.26
14802.5	6165.18	13117.1	7449.84
2237.22	7075.08	7678.26	7105.86
5113.26	6755.94	13204.1	6156
6660.9	7041.06	11090	10225.4
3799.44	1634.58	7191.72	4043.52
5445.36	7086.42	10995.5	12474.5
8456.94	8974.8	4244.4	7602.12
9041.22	8439.12	15405.7	7004.88
13694.9	2379.24	11697.5	5974.02
18856.3	6421.68	14525.5	9897.66
6424.92	10143.9	10411.7	4329.72
20695	6808.86	3124.98	13116.1
4305.42	11234.2	12848.2	7354.26
7936.38	8192.34	3103.38	8022.78
13379.6	5595.48	5525.28	2846.88
6482.16	2128.68	15468.3	3566.16
8367.3	6820.2	12518.3	5435.1
8520.66	8023.86	5603.04	5624.1
7089.66	9912.78	7307.82	5611.14
15914.9	11000.3	12001.5	6537.24
11955.6	5708.34	16146.5	2138.94
15381.9	5760.72	14416.9	9288.54
10665	6543.18	14805.2	12353
5376.24	10836.7	3560.22	4620.78
8685.9	2980.26	1487.16	3353.4
6273.18	2952.18	11444.2	5028.48
11087.8	6913.08	14801.9	13284
8366.22	2883.06	4443.12	2541.24
9019.62	9932.22	14546	11731.5
2245.32	2737.26	12793.7	11842.7
3006.72	6286.68	21203.1	7070.22
15157.3	6276.42	6428.16	6403.32
11849.8	13514.6	12406.5	11834.6
6386.58	1762.02	3583.44	5133.78
7803.54	1847.88	6206.76	5233.68
17820	8320.32	11787.1	6304.5
10820.5	9471.6	6214.86	3375
13039.9	8615.16	4226.04	8411.04
3093.66	3169.8	8938.62	3887.46
2622.24	9690.84	10831.3	4492.8
11606.8	10637.5	4284.9	4363.2
13682.5	2734.56	12270.4	6015.6
9025.56	10733	12917.3	5605.74
20099.9	16171.4	8343	7212.24
10194.1	7725.78	13455.2	7671.24
7774.92	10367.5	4487.4	3674.16
8247.96	10361	7513.02	4796.82
1969.92	7083.18	12036.6	8945.1
20454.7	5357.34	13371.5	3734.64
6047.46	4540.86	7968.24	3935.52
9606.6	2991.06	1909.98	1470.42
12591.7	5673.24	11922.1	8585.46
10923.1	9122.76	2435.94	3060.18
6257.52	10976	1430.46	9624.42
11813.6	3992.22	6347.7	4885.92
5268.24	2936.52	7831.08	2840.94
7564.32	14121	8978.04	6429.24
5928.12	4706.64	14677.2	1517.4
5729.4	10256.2	4167.18	3597.48
3201.12	5438.88	7225.74	8328.96
11750.4	8580.06	3760.56	11039.2
8088.66	11442.6	6464.88	4588.92
9173.52	8811.18	5929.74	8722.08
11095.4	9932.22	17294	5110.56
6418.98	5950.26	12153.2	3217.86
12248.3	7497.9	4724.46	4013.28
4078.62	8284.68	11307.1	7402.32
9062.82	1661.04	9290.16	7136.1
3417.12	3426.84	13645.3	7921.26
16637.4	5998.86	20001.6	7577.82
3235.14	7766.82	23126	4554.9
4753.62	8570.34	11490.1	6492.96
11452.9	7859.7	12179.7	1759.86
10510	2024.46	14146.9	5468.04
11215.3	7160.4	13422.2	2367.36
6129	3587.22	2079	6545.34
14130.2	9711.9	4470.66	8239.86
14183.6	9515.88	19194.3	5888.7
11533.3	5641.92	5589.54	5743.44
7334.82	10686.6	6201.9	9869.58
10097.5	6591.78	16947.9	15017.9
5785.56	7595.1	8626.5	10559.2
8155.08	8782.56	10355.6	12451.3
11999.3	9443.52	8004.96	9048.24
2071.98	8806.86	12166.2	5759.64
1470.96	4285.44	7206.3	7900.2
4895.64	7533.54	8956.44	5180.76
8266.86	4431.78	5650.02	4782.78
5394.6	9887.94	15067.1	7780.32
15803.1	8431.56	12583.6	9077.4
4997.7	5863.32	4641.3	11902.7
2955.42	10490.6	10308.6	2030.94
16164.9	1833.3	21542.8	7947.72
13722.5	7195.5	7501.68	9339.84
10771.4	7575.66	14383.4	6498.9
13733.8	6370.92	11446.9	7677.72
1901.88	6394.14	12192.1	8838.18
22974.8	4872.42	14814.4	6773.76
15643.8	5188.86	16702.7	7262.46
6531.84	4923.18	6410.88	3116.88
9113.58	5783.4	7383.96	4257.36
12860.1	11669.4	11841.1	7614
7859.16	7278.12	9075.24	6220.8
6546.42	8389.98	3716.28	5156.46
10852.4	4106.7	7267.86	2903.58
4808.7	5251.5	6592.32	5037.12
10777.3	5472.9	10052.1	2395.98
8203.68	6401.7	3463.02	7631.82
16715.2	1886.76	15189.7	6397.38
6465.42	6981.66	7747.92	1858.68
17310.8	7096.14	5120.28	9447.3
4439.34	8456.4	12667.9	5930.82
19671.1	4703.4	6901.74	2941.38
2602.26	3318.84	14506.6	13862.9
11971.3	2877.66	2083.32	8231.76
3001.32	9120.06	13041.5	7777.62
9413.82	8184.78	8465.04	4448.52
13151.7	5658.12	10185.5	7855.38
12673.8	6339.6	12280.7	4872.42
3171.96	6003.72	12983.8	3983.04
11769.3	10233.5	9133.56	8061.12
8712.36	9162.72	15619	8706.96
12056.6	8678.88	2224.26	1617.84
6902.28	10537.6	15904.1	2798.28
17132	4023	14477.9	9856.08
5159.7	3643.38	7837.56	2319.84
10123.9	2347.38	8470.98	8144.28
4996.62	10956.1	11794.7	11309.8
9206.46	8210.7	8368.92	6885.54
11229.8	6123.6	8674.02	12600.9
13211.6	8240.4	2970.54	7636.14
11508.5	7490.88	7843.5	3038.58
14313.8	8786.34	19556.6	6792.12
5043.06	8904.06	13455.2	5524.74
3097.98	3408.48	11617.6	5162.94
5516.64	4960.98	15165.4	4341.6
10227.1	4648.86	10469.5	8424
10480.9	5589	6536.16	7731.18
9299.34	3205.44	11295.2	3672.54
7169.04	6509.7	9115.2	8714.52
8452.62	8030.88	9535.86	7297.56
10071.5	7885.62	12227.8	6126.3
13252.7	7772.76	13304	4219.02
22800.4	2804.22	4845.96	4409.1
12424.3	3418.74	10561.3	11123.5
9734.04	9190.8	3128.22	5011.2
12537.7	5590.08	5619.24	6858.54
19802.3	4441.5	9832.32	1958.58
7140.42	12694.9	7279.2	4784.94
15517.4	7917.48	15252.8	7760.34
8091.9	10908.5	10492.2	8377.56
10853.5	6670.08	5168.88	4952.34
5178.6	13734.9	7591.32	7801.92
13558.9	2495.34	5788.8	2204.82
4330.26	7400.7	5842.26	6274.8
11347.6	3707.64	9681.12	2820.42
18569.5	5382.72	3909.6	6423.3
7254.9	5158.62	10740.6	6226.74
25834.1	2857.68	11978.3	6241.86
15410.5	4540.32	8915.4	6614.46
10978.2	9577.98	16737.8	8065.44
3746.52	3677.94	10324.8	2194.56
6117.12	5199.12	13970.3	10523.5
6194.34	8409.42	12442.1	10226.5
7962.3	3302.64	5282.82	4204.98
7561.08	19813.1	12012.3	4787.64
7988.76	8910.54	10254.1	2716.2
7241.4	1951.56	3736.26	4845.96
22642.2	6144.66	8975.88	1494.72
6354.72	5313.6	14697.2	5445.36
10369.1	7534.08	16376	4201.74
11732.6	8740.44	8335.44	5154.84
14573	1575.72	9769.68	6897.96
10264.9	9901.98	10112.6	3451.14
1583.28	10331.8	3126.6	2742.12
9693	6813.72	7250.04	2911.68
2048.76	4491.72	18003.1	8992.08
1858.68	9246.96	10161.7	3162.24
8217.72	6048	11826	3766.5
11011.1	7436.88	9769.68	5094.9
1937.52	9166.5	8863.56	7613.46
12033.9	10649.9	15486.7	7265.16
16105	11537.6	3876.66	16878.8
12393.5	2751.84	9554.76	4032.72
5476.14	7870.5	6218.1	4909.14
15503.9	10926.9	5601.96	2447.82
2384.64	2201.04	8843.04	4797.36
7687.44	5153.76	9579.6	6741.9
4599.18	14178.8	1908.9	13702
2656.26	7892.1	17592.1	6443.28
2908.98	10327.5	5754.24	4179.06
2249.64	2259.36	13243	5545.8
3900.42	5162.94	12524.8	1697.22
2897.1	10141.2	6381.72	14063.2
12683.5	1546.56	1478.52	4563
13415.2	6433.02	8686.44	6561.54
2916	4307.58	9129.24	9230.76
14189	6675.48	2543.94	4347.54
3454.92	8958.06	1766.88	4607.82
12911.4	8818.2	12463.7	3163.86
11256.8	10342.6	5385.96	11166.7
18974.5	7776.54	14406.1	9938.7
7246.8	7430.94	16311.8	8960.76
14715.5	2324.7	19208.9	2405.7
12312.5	15229.6	9642.24	5704.02
8322.48	7911	11543	7479.54
7300.8	3504.6	13281.8	8675.1
8714.52	4904.28	4667.76	10201.7
10357.7	5147.82	3060.18	6113.88
18491.2	5451.84	5902.74	14792.2
8463.96	3062.88	3731.94	6282.36
14334.8	6488.1	13040.5	4034.34
4088.88	5681.88	12100.3	3175.2
2296.62	6314.22	13348.3	1453.14
10210.3	7908.3	12270.4	7339.68
8142.66	6629.04	6077.7	13129
6484.32	5844.96	12964.3	9303.66
9825.84	10373.9	5689.98	2034.72
9027.18	8508.78	8407.8	5945.94
2595.24	7669.08	8442.9	6029.1
15404	7292.7	11422.6	3810.24
14107.5	4993.92	18952.9	9111.96
16516.4	6450.3	12206.2	9339.84
9016.38	8725.86	6892.56	2879.82
4835.7	6952.5	22133.5	2311.2
8757.72	16768.6	10981.4	6134.94
7706.34	4249.8	14605.4	7190.1
11408.6	4631.58	21241.4	8023.86
5579.28	6435.18	11515.5	6625.26
8182.62	9246.42	1543.86	8721
6216.48	11016.5	20135	3688.2
4903.74	13390.4	9020.16	2631.96
9851.76	4843.26	9676.8	2838.24
4208.22	7589.16	16676.3	8100
9598.5	8200.44	4973.94	5797.44
13310.5	1435.86	4443.12	2563.92
4497.12	7962.84	11952.9	3193.02
14594.6	2093.04	15647	4402.08
1966.68	8536.32	9414.9	6872.58
13158.7	5928.12	14931	10236.8
5023.08	7253.28	8667	5879.52
16652	5882.22	2242.08	7148.52
3757.86	9011.52	3197.88	7970.94
14340.2	9245.88	12016.6	3735.72
13649.6	2263.68	4922.64	3695.76
8967.78	1685.34	16460.8	5496.12
13529.2	6401.16	8672.94	6535.62
6291	9961.38	7944.48	7839.18
12333.6	12116	6275.88	10642.9
12470.8	1544.4	13761.4	7368.3
17070.5	11575.4	1802.52	3140.1
9908.46	14009.2	3953.34	7069.68
2889.54	12827.7	10620.7	9157.32
10364.8	12362.2	10856.7	12575
13427.6	9336.06	4924.8	1826.82
6862.32	6926.58	13420.6	7969.86
8411.04	2484	10917.7	9396.54
8236.62	7378.56	13724.6	7429.86
14844.6	9582.84	10355	8895.42
8928.9	4527.36	12306.6	2904.66
13238.1	1936.98	7310.52	14365.6
18609.5	2203.74	10334.5	7259.76
11908.6	9840.96	7220.88	5885.46
7361.28	2977.56	6668.46	8798.76
15176.7	5678.64	10929.1	1878.12
10632.1	7920.18	7523.82	8165.88
2961.9	4358.34	13373.1	2354.4
1530.36	2774.52	5579.28	3169.26
7875.9	14490.4	7280.28	7739.82
14306.2	1903.5	14250.1	8353.8
9593.1	6556.68	5862.78	15993.7
29186.5	4645.62	10837.8	5223.96
24554.3	4824.36	7248.42	5653.26
12457.8	3803.76	12767.8	11571.7
15459.1	5322.24	16773.5	6197.58
3024.54	8007.66	12687.8	10130.9
15100	3652.02	3586.68	6619.32
4703.4	2238.3	6673.32	1492.02
2665.98	12519.9	16637.9	5867.1
3866.4	2756.16	15580.6	9503.46
10160.6	8993.16	10449	7214.94
3471.12	5645.16	11211.5	9183.78
2800.44	7320.24	1694.52	2781
17780.6	9312.3	6460.56	4154.22
18654.8	9011.52	2181.6	8962.38
9295.56	7623.72	15869	7039.44
17610.5	6218.64	11129.9	7868.34
4906.44	14212.8	10301	10776.2
9948.96	4657.5	9807.48	6228.9
8952.12	9968.4	13105.8	4475.52
8186.94	4664.52	7008.12	7028.1
15097.9	1814.4	16934.9	4890.24
13539.4	10796.8	8211.24	3086.1
9895.5	4112.64	9820.98	6084.72
9230.76	12198.6	12684.6	1642.14
10555.4	5222.88	6953.58	7843.5
14564.3	12225.1	17524.6	10668.2
3533.76	1840.86	9190.26	9647.1
4096.44	4272.48	4027.32	11321.1
3435.48	5383.26	13472.5	8517.42
11350.8	11087.3	2847.42	6233.76
7361.28	8346.78	3074.22	2453.76
12908.7	9702.18	8994.78	2587.14
23819.9	1516.32	15041.2	8644.32
12237.5	9215.64	4909.68	8409.96
7657.2	4637.52	9626.04	9225.36
4075.92	2602.8	12791	8080.56
1543.86	12292.6	11174.2	2854.44
7923.42	8694.54	11807.6	2958.66
13981.7	7290	8512.56	2906.28
6070.14	3618.54	2739.42	4410.18
13018.3	7433.64	5344.92	7919.1
6393.06	6101.46	12771	4023
1743.12	7201.98	9930.06	9687.06
7481.7	8348.4	5888.7	12016.1
15290.6	1460.16	18103	5596.56
2916	7868.88	15609.8	9925.74
1564.92	1852.74	14157.7	3209.22
13625.3	8524.44	6781.32	15545
4177.98	6982.2	9756.18	5010.12
8620.02	5236.92	2202.12	5944.86
8483.4	4597.56	8794.98	9361.98
4525.2	7666.38	4133.16	11730.4
15149.2	9500.76	2884.14	12250.4
11353.5	10477.6	19813.7	9483.48
7892.1	1580.58	7251.66	5941.62
9061.2	9435.96	8199.9	2138.94
12927.1	10496	2741.58	14209.6
2833.92	6309.36	12403.3	5041.98
9815.04	11251.4	15994.3	4688.82
3133.08	8948.34	6526.44	4720.14
3066.66	12756.4	1609.74	1959.66
11385.9	5783.4	6111.18	7489.8
3414.96	2501.28	19022.6	12330.4
12590.6	9197.82	12126.8	13526.5
16248.6	11223.9	21688.6	7074.54
6229.44	8269.02	5378.94	7322.94
12717.5	4943.16	11675.3	7355.88
17044	1722.6	3380.4	8144.28
9832.32	7549.2	8749.62	4875.66
8190.18	3562.38	11303.8	5825.52
12326	4924.8	9282.06	10485.2
8598.96	7170.66	8154	7504.92
12089.5	11103.5	5999.4	9509.4
19089	9667.62	16544.5	8603.82
12674.9	1673.46	9620.64	8435.88
17922.1	6124.68	1790.1	5229.36
20484.9	1894.86	8385.12	6953.04
3478.14	7572.42	14086.4	11032.2
17027.8	8077.86	1537.38	6376.86
7926.66	8981.28	2502.9	9140.58
12859.6	9546.66	18083.5	3083.94
5662.44	3092.04	9717.3	7015.14
7365.06	8780.4	2319.3	5290.38
18632.2	12887.1	9191.88	6667.38
13351.5	7797.06	8978.04	2638.98
10029.4	2737.8	6717.6	4843.8
6733.8	5037.12	12793.1	9819.9
3027.78	13690.1	1422.9	3128.22
13605.8	6858.54	9505.62	6389.82
16837.7	11399.4	7185.78	6240.78
10706.6	4813.02	7031.34	6796.44
7765.2	2160	6210	4902.66
4383.18	10946.3	14851.6	11776.3
18801.7	2005.02	3128.76	1986.66
16868.5	12882.2	2223.18	4174.2
5495.58	8600.58	2177.82	12565.3
4489.56	2950.02	5061.42	4273.56
12512.3	3141.72	8703.72	2451.06
6901.2	1573.56	14665.3	10537
2230.2	10371.2	13356.9	6902.28
7139.88	4398.3	3204.9	6709.5
15055.7	4554.36	10638.5	2617.38
18378.4	7139.34	9723.24	6502.14
15972.1	8656.2	8419.14	2257.74
16481.3	5999.94	10811.3	8548.74
3523.5	8473.68	12674.9	5716.44
9058.5	9073.62	6376.32	7489.26
6585.84	2219.94	2126.52	11881.6
3189.24	5896.26	2728.62	5562
7092.36	13865.6	5653.8	5983.74
12880.6	7706.34	8792.28	4898.88
15122.2	2106	11601.9	6800.76
1825.2	8266.32	8240.94	5488.02
7600.5	3989.52	11944.3	8125.38
3533.22	10864.3	8205.84	4705.56
18918.9	9315	3631.5	5920.02
20393.1	4111.56	12976.2	8776.62
10972.8	2207.52	15151.3	6305.58
13981.1	11287.1	2329.56	4870.26
4722.3	1685.88	7304.04	4457.7
6867.72	9058.5	10363.7	8732.88
4181.22	8533.62	13998.4	1804.14
7410.42	2586.6	12246.7	9886.86
6648.48	10736.3	12668.9	3923.1
3358.26	6204.06	18211.5	4409.64
7064.28	6551.82	2613.6	3434.4
11116.4	8334.9	12096	4406.4
18061.9	7269.48	12065.2	5884.92
17177.9	7622.1	11653.2	6534.54
15849	2819.88	7908.84	2179.98
2250.18	7384.5	15715.1	2216.7
11956.7	2392.74	12774.2	5710.5
24755.8	2334.96	11655.9	6222.42
8129.16	9936	11778.5	10870.7
3886.92	3985.74	14011.9	8742.06
12958.9	1760.4	9574.2	11752
2380.32	3816.18	10280.5	6402.78
5965.92	5878.98	12753.2	8034.66
10821.6	9351.72	10721.2	1478.52
7049.16	6121.44	1934.28	8675.64
2189.16	2480.76	8102.16	6594.48
9754.56	2798.28	4126.14	3473.82
21933.7	6991.92	10422	4224.96
15488.8	10417.7	9785.34	4567.32
17642.3	9662.76	12733.2	10199
1736.1	10681.2	12062.5	2237.76
18539.8	4765.5	13464.4	14435.8
1588.68	5354.64	11347.6	10118
14049.7	2946.78	14195	8290.08
7249.5	3795.66	9204.3	5670.54
1801.98	8456.94	6762.42	3661.74
9948.42	5749.38	10681.2	7427.16
3073.68	8777.16	5236.38	6547.5
9079.02	9020.7	18442.6	5033.34
10836.7	11313.5	12289.9	5118.12
11723.4	5549.58	3173.04	14286.8
10690.9	12795.8	1639.44	4744.44
18238	14326.2	14242	1556.28
11362.7	6650.64	10870.7	7515.18
3040.74	13908.8	9912.24	10345.3
7426.62	14243.6	8708.04	14614.6
5947.02	6395.22	11184.5	5371.92
1730.7	5084.64	13919.6	8214.48
19646.3	2662.74	12359.5	5676.48
17608.3	6166.26	13253.2	1999.08
7247.34	9542.34	2414.88	7853.76
6703.02	7335.9	11268.2	2513.7
3730.32	10047.8	13410.4	8777.16
1933.74	11297.3	10730.3	8783.1
5567.94	9560.16	12464.8	7545.96
6077.7	10006.7	11752.6	6402.78
6360.12	1568.7	5539.32	11033.3
2547.72	11292.5	16844.2	5997.24
6260.76	6673.86	14119.4	4081.32
15485.6	5471.28	3938.76	5564.7
9079.02	3473.82	11820.6	4180.68
12787.2	5249.88	10706	10186.6
7619.4	4917.78	23361.5	7722.54
2983.5	13510.3	10142.8	6334.74
10738.4	7503.3	3081.78	7290
11431.8	11461	15403	8577.36
17667.2	7395.3	4005.72	4191.48
7888.86	5067.9	3761.1	6658.2
6308.82	7098.84	1750.68	7996.32
10032.1	7948.8	10822.7	7111.26
9408.96	7321.32	9896.58	5945.94
4863.24	9006.66	1546.02	6533.46
16547.8	2411.1	1779.84	1956.42
15288.5	2275.02	14164.2	3430.62
13357.4	1706.94	7294.32	4399.38
10308.1	9486.18	3354.48	4603.5
6455.16	9198.9	10817.3	8233.92
12444.8	5065.74	8258.22	14057.8
11300.6	7091.28	11481.5	2226.96
9337.68	7926.12	1657.26	6163.56
13698.2	1864.08	5168.88	2677.32
8686.98	8482.32	4305.96	12155.4
15012	6818.58	5806.62	11786.6
14834.3	2372.22	11822.8	5900.04
8664.3	6380.1	7824.6	9731.34
3444.12	11445.8	12174.8	8429.94
13609.6	1918.08	8257.68	4973.4
3843.72	8654.58	10170.4	6718.68
4277.34	10408	9535.32	2216.7
9027.18	8077.32	6422.22	3933.36
5697.54	7212.78	7192.26	10265.9
11882.2	6904.44	13137.1	7584.84
13605.3	9993.78	16782.1	9164.34
13449.8	10396.1	2260.98	7210.08
16910.1	5245.56	9001.8	10277.8
9414.9	3107.7	6504.3	6498.36
6176.52	4419.9	4422.06	7176.06
8615.7	3807.54	5843.34	3418.74
7708.5	7062.66	20868.8	6449.22
1860.84	3147.66	8805.24	10829.7
10624.5	2110.32	10253	6904.44
3484.62	2576.88	13445.5	8185.86
10649.9	9118.44	12028	9079.56
15131.9	1770.12	13512.4	6208.92
8746.38	12512.9	5173.2	1982.88
1477.44	7586.46	13416.3	6368.22
16486.7	15888.4	16806.4	7404.48
10276.7	7407.72	5130.54	2982.96
5678.64	2349	9648.18	8493.66
12821.2	13849.9	6458.4	9000.72
3508.38	15358.7	10205.5	4818.42
16354.4	5105.7	10977.7	7093.44
15027.1	6629.58	3132.54	6555.6
14155	7322.94	15201	2106
6121.98	1468.26	9870.12	7103.16
3520.26	6815.88	11756.3	4138.02
7011.9	8038.44	13199.8	4341.6
11345.4	8595.72	16642.3	10908.5
9644.4	8029.8	2341.44	7321.86
13314.8	7196.58	9514.8	10182.2
7895.88	3820.5	2125.98	10578.1
6109.56	6954.66	9811.8	7052.4
8358.66	8185.86	12107.9	9419.76
7852.68	8375.94	11517.7	8698.86
1825.74	7817.04	19148.9	6798.6
11043	2718.9	3529.98	10762.2
8387.28	11430.7	8192.34	5215.32
6483.24	3378.24	11760.7	8487.18
4250.88	3683.88	16056.4	7820.82
4041.36	3410.64	1634.58	5356.26
18709.9	1819.26	16073.1	17289.2
2961.9	9488.88	4030.02	2103.3
10075.9	2724.84	12961.1	2905.2
7914.24	5074.92	10098	9501.84
6941.16	13149.5	9517.5	13590.2
9419.76	9083.34	13386.6	1459.62
2836.08	1883.52	10215.7	7307.28
14686.4	3433.86	14384.5	5029.02
8731.8	5390.28	14962.3	2009.88
10795.7	8321.94	4259.52	10296.2
9983.52	10082.3	16479.7	4501.44
12347.6	9467.82	4719.6	4794.12
3775.68	10662.3	4118.58	5409.72
15742.1	9918.72	5954.04	9284.76
13441.7	4719.06	5726.7	8723.16
3090.96	11461	7954.74	13474.6
15604.9	1681.56	10440.9	4950.72
2661.66	2280.42	12647.3	10812.4
10396.6	11478.2	14049.7	6724.62
22979.2	9090.36	2178.36	9301.5
8824.68	6803.46	1690.2	7190.64
4852.44	1803.06	10100.2	1995.3
1744.2	8973.72	7930.44	5451.3
8880.3	4556.52	2715.12	1616.76
13585.9	8779.86	6774.3	8581.68
7977.42	7709.58	1953.18	2981.88
12869.3	11698	11497.1	4022.46
4739.04	6413.58	11873	1841.94
14199.3	2041.74	9184.86	7017.3
9663.84	7967.16	11648.3	3632.58
13542.7	4153.68	1538.46	3126.6
18746.1	7214.94	3991.14	9359.28
9326.88	8308.44	10737.9	9046.08
4651.56	2434.32	5213.7	8408.34
10652	6645.78	15752.9	5062.5
1439.64	1576.26	10683.4	6013.98
12094.4	4860.54	4045.14	2162.7
12532.9	8387.28	22167	6825.6
7078.86	3114.72	13707.4	4614.84
1688.04	11232.5	18178	1729.62
13825.1	8092.44	9621.18	7371
14762	7566.48	6791.58	1493.64
5889.78	11766.6	12668.4	10165
16595.8	5917.32	11390.8	8279.82
14367.2	6666.84	18808.7	6103.62
10826.5	7061.04	8049.24	3500.82
17352.9	9146.52	1693.44	4078.62
9180	9500.76	8071.92	6242.94
4781.16	6941.7	10323.2	2718.9
4074.3	7836.48	5919.48	4572.72
3815.1	8644.32	1733.4	12218.6
7240.86	6829.38	6276.96	7772.22
6755.4	2839.86	7103.7	4166.64
3241.08	9510.48	7418.52	5034.96
15312.2	3334.5	13843.4	5382.72
10021.9	4853.52	6788.88	6637.68
15074.6	8603.82	11657	10625.6
12350.9	3137.94	11222.3	5113.26
12381.1	7687.44	2926.8	8954.82
18559.3	11068.9	1556.82	12218.6
13736	9745.92	10018.1	7508.7
7752.24	6753.78	10964.7	4182.3
12928.7	8043.3	12465.9	8581.68
7590.24	10856.2	8182.08	5319
11707.2	8330.04	3681.18	5510.7
14616.2	5908.14	15352.7	10202.2
12281.8	4935.6	16779.4	5903.28
4808.7	5914.62	4497.12	14910.5
10847.5	1436.94	11548.4	6642
10960.4	7848.9	11611.1	9764.82
12932.5	8421.3	12128.4	3854.52
12542.6	3084.48	3744.9	4365.36
19809.4	13528.1	20646.4	5439.96
14657.8	8407.8	9452.7	1777.14
10966.3	7799.76	11387	1488.24
9830.16	7617.78	10188.2	6846.66
8766.36	8698.32	9291.78	5715.36
2637.9	1649.16	8755.56	1530.36
8858.7	14703.1	6902.28	10095.8
5314.68	3024.54	6369.84	7524.9
3818.88	9825.84	4501.98	3141.18
6687.9	8881.38	16633.6	13279.7
15877.1	9141.12	5017.68	5655.96
2957.04	13055	10523.5	4928.04
15735.6	8311.14	11755.8	9418.14
10438.7	3109.86	2521.8	6710.58
13916.3	2119.5	12385.4	8907.84
11512.3	9998.64	17114.8	5094.36
9739.44	4406.94	12410.8	10229.8
3566.16	9961.38	12067.4	8473.68
7958.52	4854.06	8420.22	8399.16
6926.04	4559.22	3835.62	3313.44
3579.66	9684.36	4075.92	5340.06
10265.4	3298.86	12451.3	6286.68
2214	4915.08	10513.3	3943.62
6381.18	5752.62	15417.5	7638.3
4828.68	10913.9	3161.7	9895.5
13012.9	5684.58	9754.56	5227.2
17918.3	8449.92	21014.6	6937.38
2965.68	5266.62	5910.3	5415.66
7616.16	5344.92	8026.02	9313.38
24585.1	4495.5	16983.5	8423.46
5898.96	5711.04	8739.36	4795.2
15566.6	4794.12	2187	6015.6
4996.62	5679.18	3054.24	5453.46
10692	8024.94	6942.24	4496.04
10453.3	9718.38	12139.7	6718.14
13906.6	11265.5	14136.7	6015.06
1575.18	4804.38	7399.08	8121.06
17661.2	4230.36	4065.12	7747.92
1854.9	7021.62	7792.2	8816.58
12059.3	7930.44	12840.1	9488.34
29031.5	3343.14	5229.9	5650.56
1564.38	5106.78	29965.1	5805.54
6042.06	7025.4	7853.22	10354.5
3498.66	1500.66	2130.3	5616
20279.2	9687.06	2527.74	5112.72
7245.18	6078.78	10577.5	7149.06
6136.56	8683.74	11488	10612.1
9237.78	8763.66	10982.5	5356.26
14421.2	7059.42	1994.22	9246.42
23798.3	5793.12	3253.5	2049.3
1716.12	12058.7	6664.68	6703.02
4393.98	5689.98	22182.7	8587.08
20074.5	8377.56	8245.26	8895.42
9476.46	7571.88	18832	2964.06
14175	8524.44	12085.7	5999.4
2053.08	2447.28	9303.66	7392.06
5674.32	10128.2	18858.4	9049.86
11546.3	3062.88	15678.9	9062.82
9786.42	6719.76	4607.82	6971.4
5530.68	3573.72	11506.3	12984.8
7371	9350.64	2414.34	9793.44
17636.4	5397.84	3371.76	5758.56
9878.76	7489.26	12925.4	8454.24
14126.4	4663.44	1633.5	7907.76
9792.36	5108.4	8974.26	12022.6
7120.44	5935.68	6899.04	8308.98
12333.6	4296.78	12991.3	3108.24
12050.6	15026	13234.9	7260.3
5340.6	2661.66	1670.22	13974.7
14692.3	2872.26	11047.3	1947.78
3798.36	10157.9	10688.2	5983.2
18030.1	4263.84	10393.4	4415.58
18943.2	11114.3	20295.9	6400.62
4271.94	6430.32	9149.76	5848.2
3167.1	1870.02	14448.8	5380.02
8860.86	10685	19363.3	6736.5
5352.48	3999.78	4360.5	9696.78
5295.24	6547.5	11054.9	4322.16
5947.56	3635.82	5451.3	3637.44
5877.36	9799.92	11540.3	4022.46
12653.3	7748.46	5064.12	7483.86
2401.92	10334.5	6093.36	6213.24
10889.1	7562.7	8306.82	1505.52
6594.48	6854.22	3190.86	11264.4
11621.3	6751.08	8270.64	9506.7
3663.9	7297.02	12823.9	1506.6
2495.34	11458.3	3712.5	10316.2
13457.9	3655.26	5538.78	5857.92
13232.7	4064.58	6114.96	8933.76
6380.64	1439.64	10761.7	3909.6
10271.3	12051.2	4553.28	14699.3
15264.2	8746.38	14136.1	5125.68
18106.2	8307.9	1664.82	7485.48
5259.06	3142.26	14337.5	5221.26
12273.1	7076.7	7909.38	7307.82
4695.3	7116.66	8962.92	5024.7
12449.2	11688.8	10748.7	7300.26
9312.3	9543.42	11443.1	3392.82
13289.4	6773.76	12067.4	9003.96
22557.4	13787.3	6513.48	5835.78
1913.76	3735.72	5493.42	16692.5
19750	3820.5	4551.66	6357.96
18952.9	1824.66	4873.5	1942.38
6131.7	8767.44	9135.18	5069.52
15550.4	3295.08	12701.9	8718.3
16051	9831.78	8910	4296.78
12602.5	8382.96	16492.1	7737.12
15847.4	1610.82	8532.54	7339.14
10608.8	1975.32	10188.2	3591
14807.3	2147.58	8182.62	10937.2
5026.86	4413.96	6326.64	5850.9
17224.4	7511.4	10706	9164.34
11436.7	7447.68	9761.58	7812.18
4538.7	3032.1	6915.24	10314
11582.5	2480.76	8904.6	7818.66
4798.44	9886.32	15584.9	7278.12
10547.8	6029.64	7174.44	9489.42
15451.6	9488.34	10797.8	4917.78
7104.24	9157.86	2177.28	5320.62
11074.3	9594.18	6005.88	10701.7
4085.64	4150.44	15178.3	5082.48
6394.68	9930.6	9373.32	11466.9
13423.9	4259.52	11603	1845.18
9265.32	9492.12	11975	7374.78
4705.56	8005.5	13579.9	7200.9
11292.5	7423.92	6500.52	4497.66
6107.4	6697.08	3652.02	5759.1
21111.3	3488.94	15077.9	10066.1
7293.78	1733.4	16341.5	5388.12
1818.18	8642.7	3474.9	6583.68
10864.8	4045.68	2980.8	9760.5
6559.92	5188.86	8450.46	7113.42
8322.48	6970.86	5712.12	11950.2
17935	8205.3	7893.72	2998.62
22649.8	5498.82	5052.78	5703.48
5327.1	4631.58	14454.7	14905.1
8855.46	6167.34	1706.4	2915.46
2494.8	1941.3	1743.12	9473.76
12039.3	2199.96	9992.16	6400.08
9482.4	6822.36	11379.4	4976.1
4845.42	9675.18	12044.7	1527.12
12436.2	8178.84	6130.08	7436.34
13042.6	7516.8	14294.3	3619.08
3613.68	5296.32	2276.64	9508.86
4725	6058.26	12450.2	10917.2
13661.5	2106	12439.4	4679.1
7164.72	10766	5558.22	8510.94
16497.5	7293.78	7209	2301.48
14468.8	3976.56	9042.84	2525.04
14733.9	7267.86	6902.82	1908.36
4646.16	7932.06	11907	8525.52
16741.6	6777	4729.32	7796.52
13462.7	6007.5	12235.3	6428.7
3839.4	7234.38	9737.82	13214.9
14459.6	6419.52	3144.42	5998.86
27682	6251.58	4864.86	7885.62
8762.04	6696	8132.4	12117.6
17709.8	2505.06	2615.22	7253.28
17282.7	7922.34	12084.1	3830.22
13709	10639.6	3961.44	9889.02
11006.8	3277.8	14961.2	2136.24
14679.9	9864.18	12980	9773.46
11095.9	4901.58	12020.9	6499.44
12074.4	4533.3	10470.1	4698.54
10524.6	3898.8	15841.4	10201.7
21473.6	10322.6	8090.28	2431.62
20822.4	5322.78	4950.18	3859.92
10966.9	10281.1	1609.2	9832.86
17252.5	6636.6	20658.2	2694.06
12040.4	9862.02	8842.5	7390.98
8129.16	3135.24	9637.92	4623.48
9619.02	5971.86	11735.3	9797.22
14752.3	1570.86	7617.78	7878.6
8019.54	7670.16	14600	5714.28
9171.36	6173.82	3148.74	6860.16
10815.7	7524.9	3614.76	3639.06
4621.32	10756.3	28019	8144.82
9923.04	1508.76	18409.7	2809.08
4148.28	12515.6	10509.5	7230.6
10675.3	8733.42	18076	2156.76
10435	10477.1	5883.84	5854.14
18221.2	7233.84	6484.86	11705.6
4182.84	5887.62	14684.2	5900.58
20767.9	8883.54	6770.52	5306.04
16026.7	5310.9	10933.4	10308.1
11682.4	5077.62	10481.9	7822.44
2422.44	4854.06	10997.1	6076.62
13310.5	2385.18	1599.48	2815.56
13079.9	10191.4	9306.9	8063.28
22039.6	7388.82	10274	6153.84
17261.6	8533.62	16468.9	8111.34
12147.8	8229.06	5738.04	2776.14
3244.32	7894.26	2183.22	2485.08
4536	8723.16	10521.4	11828.2
12398.4	5667.84	15411.1	9310.68
4303.8	8300.88	4177.44	9522.36
5760.72	10270.8	8529.3	2532.06
11748.8	8124.84	1980.72	6752.7
4361.04	5386.5	5718.6	6694.38
21084.3	2195.64	13145.2	7522.2
4761.18	2482.92	14781.4	1685.88
4979.88	11383.2	8378.1	7576.74
9209.7	6040.44	4698	8514.18
2954.88	2307.42	3908.52	3103.38
20779.2	4494.96	9302.04	13643.1
13631.2	8690.22	14962.3	10338.3
1772.28	9590.4	18632.7	4781.16
4149.36	5455.08	12747.2	2965.14
8386.74	8655.66	9085.5	6189.48
9111.42	11840.6	4613.76	2032.56
1708.56	6333.66	1486.62	3076.38
8149.68	6561	18789.8	4787.64
3822.66	2709.18	6867.18	9346.32
18633.2	3581.82	8348.4	6221.88
18701.3	5728.86	13942.8	4078.62
11219	3646.08	7986.06	11105.6
5450.22	7901.28	8748.54	6804.54
5661.36	7472.52	6929.28	3700.62
7439.04	5965.38	3976.02	3417.66
15101.6	4342.68	6299.1	8943.48
18514.4	10177.9	11128.9	1914.84
6044.76	5204.52	1918.08	10086.1
1949.4	8784.72	13496.2	6976.26
2330.64	6028.02	4298.94	6150.6
19987.6	4968.54	9447.84	1441.8
6601.5	4687.2	8596.26	6688.98
14270.6	6914.7	2835	3743.28
17637.5	11233.1	10993.3	5386.5
12750.5	12898.4	8121.6	10307.5
12879.5	7185.24	18986.9	7745.22
2849.58	6202.44	12977.8	4467.42
13716.5	3888	15897.6	8841.42
13019.4	4815.18	11435	10763.3
1492.02	2704.32	10397.2	9048.78
4202.82	10343.2	12506.4	5435.64
8408.88	8471.52	12159.7	5702.4
13273.7	1531.44	16947.9	3144.96
4912.38	9036.9	20848.9	4266.54
11203.9	2272.86	9518.58	11279
2199.42	10600.7	4620.24	6600.42
18219.6	5725.08	8655.12	8880.84
8236.62	5690.52	12603.6	8883.54
10095.3	8712.36	7183.08	2866.32
22583.9	12765.6	3514.86	1654.02
11808.2	5115.42	2575.26	2316.06
7234.92	12209.4	3694.14	9252.36
6863.94	7632.9	9730.8	11563
11436.1	12853.1	12293.1	2162.16
9021.24	12186.7	7261.92	6817.5
6440.58	4092.12	2886.3	7416.9
13144.1	11862.7	5430.24	1980.72
10132.6	3650.4	8453.7	14590.8
9192.42	12568	10713.6	8782.56
10658.5	2822.04	11715.8	10244.3
10195.2	8662.68	16352.8	14425.6
16111.4	15117.3	2177.82	2217.78
16700	7433.1	10768.1	4060.26
15658.9	3989.52	13174.4	7686.36
9133.02	6860.16	10755.7	1975.86
4314.06	2862.54	12982.7	5372.46
4899.42	3887.46	5087.34	9461.88
12567.4	6919.56	14009.2	2362.5
14854.9	3217.86	7302.42	7995.24
22560.7	2735.1	4797.9	2322
8785.8	2118.96	4771.98	3846.96
8528.76	7804.08	1601.1	9467.28
15852.2	4393.98	16023.4	4557.06
5704.56	6425.46	12216.4	5716.98
11888.1	5386.5	13386.6	6039.9
5199.66	8194.5	10829.7	6143.58
10734.7	1780.38	4886.46	10546.7
7714.44	4368.6	8844.66	5321.16
15017.4	7315.92	10173.6	2393.82
8393.22	10073.2	11201.2	9174.06
9672.48	7361.28	4372.38	5744.52
12148.4	18156.4	15141.6	7357.5
4428	8327.88	13624.7	10510.6
7703.1	9164.34	2584.98	6626.34
8312.22	5822.28	9876.6	8293.86
7060.5	10335.1	19331.5	12431.9
3495.96	8642.7	5114.34	9212.94
9737.82	4458.78	8369.46	3895.02
9318.24	2175.12	11046.8	10180.1
9981.36	11903.2	2757.24	1486.08
5730.48	9154.62	8263.08	5199.12
4978.8	6019.38	13841.8	2777.76
2862.54	7840.26	18490.7	4644
8850.06	6902.82	3470.58	4882.68
3018.6	7609.68	13273.7	6410.34
11404.8	13165.7	9958.68	3311.28
1625.4	5147.82	19701.9	12797.5
19744	6995.7	11612.7	8634.06
3180.6	12770.5	10169.3	6154.38
4524.66	11596.5	10237.3	5621.94
6826.68	5745.06	3587.76	3973.32
1529.82	10433.9	7555.14	4530.6
7225.2	8681.04	11065.7	4473.36
3421.44	5506.38	10427.9	8831.16
8141.58	7923.42	9754.02	7927.74
10553.2	12057.7	8151.84	4766.58
1555.74	14050.8	9733.5	6625.8
12652.2	7135.02	3360.42	3737.34
9718.38	12039.8	5287.14	8792.82
12012.8	9736.2	6850.98	4410.18
10378.3	5532.3	12177	3160.08
12805.6	8278.2	12455.6	7682.04
14591.3	4937.76	7639.38	2634.66
14598.9	3683.34	10301	10391.2
8682.66	2035.26	7954.74	9862.02
11944.3	8020.62	15769.6	7554.6
11186.6	4211.46	3573.18	5635.44
11497.7	8629.2	10277.3	5806.08
12475.1	6268.32	7610.22	2167.56
13806.2	9683.28	7986.06	9570.42
8770.14	4471.2	15744.8	7997.4
7703.64	9658.44	9327.96	10641.8
4263.3	11898.4	9300.96	11176.9
12675.4	10910.7	10900.4	3449.52
10442	4818.96	9926.82	9929.52
4149.36	3487.32	9687.6	9245.88
11495	1447.2	10673.6	7019.46
5442.12	5455.62	21358.6	3450.6
5257.98	7653.42	7956.36	2012.04
10084	5297.94	10346.9	3601.26
5854.14	8011.98	10850.2	5365.98
1654.02	4776.84	1611.9	14509.8
19121.4	9568.8	8798.22	3699
2078.46	1915.38	4465.8	7842.96
4735.8	5247.18	7159.86	5695.92
17201.7	12643.6	3166.56	6708.96
5605.2	7804.62	9973.26	1987.2
7000.02	2254.5	4521.42	7538.4
6901.74	1833.3	10280.5	7257.06
11866	11316.2	2144.34	5884.92
3614.22	5720.22	4822.74	6299.64
17833.5	5321.16	2232.36	11306.5
3429.54	7892.1	6633.9	4011.66
19221.3	9018.54	6494.04	13697.1
14392.6	4237.38	4941.54	8770.14
8834.94	6241.86	12235.3	2826.36
9268.56	3110.4	4003.56	2791.8
1658.88	4841.1	9488.88	5844.96
12046.3	9415.44	8864.64	4982.04
10977.7	6755.4	17965.3	1555.74
2858.76	7978.5	8059.5	5840.64
12587.9	18282.8	5279.58	6308.28
4908.06	12727.3	7104.78	7529.22
26640.9	3718.44	3143.88	9107.1
8074.62	8925.12	10042.4	3102.84
5763.42	7039.98	12950.8	9873.9
3821.04	5122.44	3418.2	4453.38
10764.9	4183.92	6305.04	6797.52
5478.3	3684.96	15156.7	13136.6
13508.1	10770.3	5185.62	6921.18
20115.5	8692.38	3299.4	7409.34
21943.4	1642.68	5917.32	5519.88
1722.06	3352.86	7702.56	3861.54
3788.64	9155.7	8022.78	11580.3
7243.56	5204.52	4511.7	2332.8
8862.48	11231.5	9307.44	9816.66
15764.8	8258.22	11069.5	2225.34
2874.42	5050.62	16082.3	8061.66
1655.64	1927.8	12982.7	6010.2
10447.9	5297.4	24676.4	4904.28
6843.96	6036.12	12915.2	6860.7
17554.3	6828.84	15340.3	7245.72
3447.9	10299.4	11772.5	7557.3
15225.3	2696.76	12631.1	2867.94
3790.26	8946.72	7683.66	4552.2
5719.68	11591.6	4139.64	11403.2
12501.5	9899.82	9347.4	9938.7
8276.04	7957.44	5745.6	5281.74
3164.94	3715.2	9014.76	6314.22
2194.56	3709.26	12749.4	8211.78
16627.1	2240.46	10682.3	5496.12
10090.4	4897.26	10604	9310.14
10188.7	7507.08	16520.2	4137.48
4863.24	10803.2	2342.52	11181.8
13698.7	2323.08	17260	2783.16
11891.9	4788.18	15419.7	9852.84
13703.6	11277.9	12120.8	4818.96
8900.28	5014.44	10741.1	11505.8
2649.24	5417.82	19410.8	5958.36
2692.44	5354.1	8695.08	7764.66
4287.06	8490.42	13700.3	1735.02
20064.8	6172.74	13743.5	7587.54
7693.92	7852.68	14163.1	2248.56
10676.3	4248.18	9509.94	5004.18
10383.1	7467.12	7999.02	1712.88
19894.1	5160.24	7909.92	2817.18
5745.06	11658.6	14238.7	8794.98
7731.18	2280.42	9624.96	5411.34
9586.62	9043.92	14391.5	6814.26
13842.9	6965.46	12139.2	3553.2
11063.5	2628.72	3918.24	1548.72
15762.1	5523.66	8234.46	2270.16
8247.42	10875.6	11336.8	4067.82
17844.3	5854.14	18408.1	9716.22
22838.8	7497.9	7270.02	5510.16
10905.3	17492.2	2802.6	7756.56
10332.9	3832.38	1661.04	3855.6
10598.6	7200.36	8443.44	7778.7
1963.98	6651.18	6733.26	8881.38
20455.2	11084	17352.9	7204.14
4554.9	6414.66	11813.6	6587.46
12745.6	4838.4	2039.04	6940.08
11484.7	5911.38	5567.94	4395.06
4881.6	12092.2	6189.48	13835.9
16485.7	5077.62	12548	7269.48
15620	6056.1	17141.8	6683.58
3045.6	3849.12	8722.08	3834.54
8688.6	6591.24	4806	4056.48
8578.98	3438.18	2103.84	8869.5
8929.44	9614.16	8977.5	5771.52
11456.6	6115.5	10876.7	10020.2
11229.3	9966.78	10344.2	4192.56
14320.8	2499.66	12188.3	13989.8
1866.78	6270.48	11693.7	8368.38
3137.94	9662.22	7204.68	2378.7
11269.8	4274.1	15539.6	1558.44
5533.92	2184.84	1638.36	6976.8
14807.9	5631.12	12093.8	2789.1
8815.5	11345.9	1607.04	8328.42
15227.5	2532.6	2334.42	3058.56
6919.56	10091.5	9718.92	7454.7
20215.4	4983.66	11680.2	9313.92
5351.94	3269.16	8070.3	6248.34
7554.06	10076.4	11638.6	2380.86
11397.8	8430.48	4686.12	5847.12
15491.5	8451.54	9383.58	10308.1
5127.3	9006.66	1706.94	6126.84
14884	6057.18	4915.08	10735.7
10022.9	5608.44	8698.86	1692.9
10044.5	5802.3	5182.92	2271.24
12735.9	4988.52	12888.7	3561.3
4340.52	7030.26	6738.12	4874.58
5350.32	7772.22	2480.22	3149.28
10550	8445.6	3526.2	12117.1
4971.78	9978.66	5560.38	6775.92
3073.68	1693.98	10116.4	4584.06
17905.3	3733.02	11026.3	4660.74
11022.5	3007.8	6796.44	12555
5852.52	3938.22	7406.1	10301.6
9761.04	5749.92	13768.4	5262.84
5947.56	5959.44	10849.1	14681
6791.58	4674.24	10084.5	8505
10505.7	7419.6	4097.52	14873.8
15763.1	13069.1	13961.7	9553.68
9018	5103.54	11273.6	7143.12
2421.36	16441.4	2624.4	8767.98
14796	2253.96	7794.36	10143.9
13648.5	4209.3	11964.2	5455.08
12638.2	8683.74	24425.8	9708.12
7748.46	5252.04	13692.8	4885.92
4359.96	8798.22	10156.3	1566.54
13825.1	1519.56	10554.3	8554.68
5685.66	12380	7007.58	10437.7
6377.94	5500.98	8653.5	1739.34
8557.92	3733.02	3701.16	2798.82
7140.42	10674.2	1918.62	10213
3870.18	10473.3	5373.54	7596.72
8096.22	4110.48	6567.48	1460.7
5304.42	5620.86	15451.6	3520.26
20917.4	8583.3	9714.6	6325.56
16096.3	3186.54	7131.24	7749.54
1623.78	3021.3	15687	5995.08
1779.3	3379.32	4232.52	5862.78
12771	6284.52	6649.56	13201.4
4366.98	7313.76	7441.74	1998.54
14063.2	6459.48	21105.9	4534.38
5922.18	6857.46	3184.38	1759.32
11587.3	8743.14	4096.44	6542.64
29473.7	2414.88	10612.1	2876.04
8659.98	8166.96	5477.22	6954.66
16343.1	10105	1533.6	1707.48
19081.4	10712.5	10838.9	6935.76
10535.9	3059.64	8488.8	8112.42
1618.92	4985.28	11974.5	6950.34
4601.34	2087.1	1534.68	7138.8
16864.2	4803.3	17734.1	5052.24
11986.9	8077.86	14245.7	5106.24
9901.98	3140.64	11289.8	5543.64
5527.98	1841.4	5877.9	1905.66
8017.38	5717.52	10006.2	7298.1
1583.82	5353.02	8462.34	2854.44
12664.1	8010.36	7685.82	8812.8
15141.1	4867.56	15931.6	9187.56
3309.66	7461.72	9882.54	10673.1
15431	4147.74	7903.98	14245.7
5707.26	3235.14	5611.14	4966.92
4202.28	4036.5	4761.72	5990.22
6049.08	6126.84	7480.08	10478.2
13028	8123.76	9381.42	8306.28
10228.7	7632.36	15019	2104.38
12120.8	4078.08	11026.8	2091.42
1715.04	2103.3	8398.62	7044.84
9594.18	8212.32	11409.1	9098.46
13126.9	11617	8257.68	12338.5
18572.8	10525.7	17510.6	8852.76
10911.2	5860.08	17817.8	2629.8
11634.3	6126.3	2486.7	1842.48
6754.86	6714.9	6094.44	5708.34
9063.36	7491.42	13442.2	4988.52
4918.32	1858.68	8691.84	7888.86
20315.9	2005.56	14899.7	6730.02
8401.32	8677.26	9404.1	7171.74
7900.2	9026.64	3711.96	2125.44
10469.5	6973.02	10165	2119.5
8183.7	6310.44	7687.98	5794.74
6435.18	7912.62	2805.3	6091.2
7644.24	6566.4	10798.4	4639.14
15903.5	4838.94	16133.6	9275.58
9250.2	9750.24	13714.9	6721.38
9705.96	6824.52	9033.12	10341
1632.96	7347.78	8271.18	12418.9
16932.8	3961.44	8750.7	3181.68
10597.5	1865.16	14252.8	6997.32
6351.48	11962.1	13119.3	6173.82
8247.96	3492.18	5650.56	10850.2
14281.4	3588.84	10322.6	8914.86
9850.14	10034.8	1470.96	15464.5
7352.64	6476.22	26411.4	5850.9
12767.2	2684.88	2710.26	3324.78
1535.76	2452.68	4638.06	4923.18
7826.22	7107.48	5079.24	2020.14
9645.48	3291.3	10152.5	4159.08
1416.42	8159.4	2584.98	2469.42
4347.54	9418.68	10304.8	2432.16
2214	5353.56	3886.92	5367.06
3776.76	13360.7	18347	11255.2
18323.3	5549.04	11709.4	3398.22
3391.2	7467.66	2886.84	9741.6
10481.4	2034.18	3673.62	1650.78
8451.54	1865.16	12541.5	6915.78
7665.84	2563.38	5285.52	8530.38
7671.24	3932.28	1570.86	11526.8
18777.4	2976.48	10076.4	3338.82
8485.56	1861.38	13646.3	11309.8
6025.86	11747.2	9741.6	4768.74
7788.96	5198.04	17884.8	2298.78
6201.9	12212.6	7915.86	7994.16
11140.2	6690.6	14286.2	7757.1
9153	4721.22	16706	8118.9
3254.58	2122.2	9847.44	3109.32
14586.5	5229.36	7124.76	10051.6
2329.56	12236.9	6937.38	7714.44
14708	7247.34	1785.78	7691.22
16444.6	2432.7	9031.5	1473.12
1898.64	8636.22	7015.14	7538.94
4845.96	8737.2	10219.5	9433.8
13001.6	7757.1	2430.54	6612.3
4621.32	5473.44	14684.8	2099.52
16572.1	1555.74	12010.1	7427.16
2532.06	6818.04	12569	5565.24
8732.88	5838.48	5484.78	2744.82
12472.4	5423.76	15997.5	3661.2
6570.72	9629.82	11147.8	4855.14
1469.34	7130.16	11195.8	8010.36
1682.64	2793.42	8733.42	3984.66
3880.44	9296.64	8981.28	2572.02
5433.48	10287	7705.26	7606.44
4554.36	2122.2	9732.42	7375.86
12853.6	7859.16	11349.7	6649.56
12996.2	6476.76	6411.42	3115.8
8056.26	5633.28	10502.5	2937.6
8772.84	12652.7	9009.9	7129.62
15334.9	1460.7	7480.62	1737.18
1772.82	2846.88	10213	2646.54
18416.7	7119.36	10271.3	7491.42
21287.9	7901.82	4131.54	6026.4
4732.02	5132.7	9831.24	10451.2
16730.3	5738.04	4841.64	5010.66
7662.06	6215.94	3728.7	5598.72
2029.32	3423.6	11322.7	7521.12
24641.3	7166.88	9185.94	7176.6
2267.46	1986.66	18845.5	4552.74
10610.5	2401.92	8172.36	4916.16
6152.22	6080.4	22486.1	11698
12360.1	9909.54	8061.12	4099.14
9542.88	5218.56	8125.38	8150.22
17315.6	9021.78	9602.82	1418.04
14088.6	12838.5	3407.94	3097.44
12906.5	1763.1	13075	9015.3
9977.58	9973.8	20900.7	8466.12
12859	14686.4	16121.7	3459.78
9876.6	1915.38	11879.5	9555.3
6985.98	9627.12	6170.04	3929.04
11012.8	9172.44	10142.8	8244.72
6310.44	7484.4	7913.7	4866.48
12061.4	8337.06	14382.9	12343.9
7242.48	7123.68	13399	7224.66
9941.94	7465.5	6990.84	7137.72
10558.1	1552.5	6323.94	3360.96
5438.88	7981.2	10362.1	10054.3
20460.6	7961.76	21083.2	8486.64
6326.64	3770.82	12551.8	2631.42
2698.38	8210.16	2762.64	5740.2
10914.5	3022.92	11532.8	7013.52
10928	9610.38	24836.8	6302.88
5503.68	5857.92	6459.48	3171.42
12593.9	16890.7	3866.4	2225.88
7643.7	12090.6	13422.8	2767.5
10750.3	12668.9	17134.7	7358.58
2293.38	2178.36	2071.44	8154.54
8394.84	5689.44	11509	7592.4
7855.92	10005.1	2002.86	1542.24
5512.32	4396.14	7358.58	11596.5
4786.02	5327.1	13772.2	9473.76
6413.04	3831.84	7372.62	10338.8
11820.1	7937.46	13272.7	8108.64
15926.2	6928.2	2298.78	3673.08
12521	4293.54	1782	7273.26
13365.5	12630.6	9234	2015.28
5873.58	11997.7	11132.1	8699.94
6717.06	7120.98	3306.96	5534.46
1585.44	7390.98	1732.32	5165.1
3791.34	10887.5	10605.1	7592.4
28761.5	1858.14	7801.38	10447.4
11963.7	2532.6	3081.24	10927.4
1565.46	5731.02	11497.1	4406.4
7707.42	4064.58	6972.48	5659.2
13022.6	8115.66	7646.94	9076.32
3423.6	8975.88	19086.3	6658.74
14040	8053.56	3310.2	6205.14
6993	3087.72	16214	7593.48
7630.2	3438.18	5383.26	8087.04
11719.6	2121.66	2785.86	7485.48
8038.44	12942.2	9746.46	6020.46
10237.3	19726.2	8424	4728.78
3907.98	5192.1	12921.1	7379.1
6994.62	5226.66	8613.54	1513.08
13424.9	7597.8	7071.84	1777.14
6464.34	9673.02	8159.4	2781
8685.36	3376.08	7975.26	2921.4
4457.16	8800.92	4452.84	6922.8
8204.76	4379.94	10703.3	2241.54
7368.84	9695.7	8394.3	5529.06
13718.7	7798.14	11077	8101.08
12275.3	7398.54	5835.24	4498.2
15154	8679.96	2412.18	1775.52
6143.58	6083.64	5431.86	9408.96
4480.38	10288.6	3757.86	5481.54
12143	4019.22	11263.9	6419.52
10741.7	9385.2	14846.2	6473.52
7952.58	6997.86	6151.68	6080.94
10946.9	4851.9	15732.9	1554.12
9747.54	3843.18	7914.24	3965.22
1632.96	7806.24	7371	4717.98
2744.28	13213.8	2835	2937.06
10436	7733.88	2113.56	5425.92
6937.92	4320	11157.5	15187
3999.24	12922.7	1948.86	3560.76
4296.78	3024	2625.48	4568.94
4026.24	4472.82	2566.62	11434
9464.58	8312.22	7514.1	7012.44
3053.7	3089.88	8623.8	10152
12336.3	5992.92	11100.8	3370.68
7761.96	6328.8	14297.6	10589.4
8507.7	9202.14	11176.4	3960.9
1504.44	2872.8	9060.12	6315.3
10901.5	6007.5	10595.9	2763.18
7182.54	10680.1	10715.2	4317.3
9473.22	8227.98	12576.1	8344.62
10704.4	2724.84	18731	3803.22
6528.06	8250.12	16940.9	9710.28
9035.82	5238.54	9318.24	6134.4
13309.9	7554.06	14786.3	3732.48
4964.22	3130.38	8809.02	6463.8
22164.8	9886.32	6005.88	8525.52
7720.92	6566.4	6965.46	6435.72
16285.9	4941	13084.2	2080.08
3216.24	2343.6	13274.8	4577.58
9365.22	5750.46	4589.46	1556.28
8595.18	4680.72	15016.3	3117.42
4968	5013.9	10834	2151.9
14974.7	10788.1	10175.2	7912.08
7938	8041.14	9808.56	11880
13839.1	5281.74	11561.4	8827.92
7648.02	10730.3	5688.36	2932.2
4337.28	8934.3	11870.8	6037.2
4788.18	9485.1	6553.44	14368.9
12037.1	5206.14	6636.6	9495.36
22195.1	6018.3	6048.54	11550.6
14392.1	4760.64	12448.1	4814.1
5891.4	6550.2	4618.08	4162.86
5566.86	1488.78	10329.1	7536.78
12448.1	4835.7	7396.92	9777.78
1871.1	4194.18	13868.3	5193.72
6818.04	5076.54	14038.9	6336.36
15275.5	10619.6	11431.3	10400.9
6977.34	8479.08	10136.3	5105.7
7754.4	5497.74	12015	6498.9
14000.6	9193.5	17758.4	12866
9588.24	7402.86	12062	6631.2
13333.1	1570.86	12468.6	9798.84
9613.08	1706.94	10323.7	6435.18
7637.22	10619.1	5224.5	6435.18
14773.9	2671.38	4392.9	5169.42
4166.64	11039.2	3861	5955.12
10393.9	10579.7	4585.68	5161.86
5432.94	2140.02	2731.32	7913.16
8718.84	4288.68	11063	12821.2
2059.56	12924.9	3572.64	11080.3
6233.76	3989.52	7697.16	8710.2
15097.9	7894.8	9835.02	2351.16
4182.84	7967.7	3383.64	5072.76
5624.64	10061.3	9636.3	7050.78
3457.62	8638.38	13771.1	4747.14
14452	2889.54	13642.6	8019.54
12821.2	3886.38	2898.72	3626.1
7711.74	2218.32	11051.1	9121.14
5306.04	2309.58	6848.82	6422.22
3313.44	3049.92	12837.4	7028.64
13277.5	10413.4	7409.34	6673.32
9409.5	7003.8	10328.6	7832.16
4554.36	7774.92	5762.34	2722.14
2834.46	5511.24	13308.3	6911.46
5471.28	9576.36	13554.5	4335.12
3587.22	9784.8	5238	7223.04
9740.52	6028.02	4203.36	9655.74
15243.7	6526.44	11094.3	5272.56
3504.06	8487.18	14854.3	5997.24
9561.78	9457.56	3976.56	2925.72
12686.2	4435.02	7264.08	3102.84
9778.86	8535.78	6684.12	6082.56
4641.3	3767.58	9944.64	8054.64
18879.5	11982.1	3234.06	11093.2
7063.2	4929.12	14327.8	7153.38
7701.48	8000.64	4793.04	1677.78
6908.22	7787.88	4693.14	7108.56
4833	3155.76	4275.72	5332.5
5591.16	5151.06	17411.2	2927.34
3092.04	8046.54	10599.7	7295.94
9907.38	5331.42	5693.76	3958.74
2738.34	12671.6	7621.02	1671.3
10463	6718.68	9055.8	7577.28
13035.6	4256.82	5462.1	2528.82
5244.48	4533.3	15265.8	2218.32
6511.32	7596.18	12344.4	2238.84
12232.1	4284.9	6133.32	9298.26
12333.6	8090.82	10209.8	2075.76
1644.3	11248.7	17448.5	2812.86
10307.5	8972.1	4451.22	8137.8
1711.8	6092.28	4328.1	5088.96
22365.2	11206.6	6883.38	3477.06
17005.1	8075.7	17855.6	7897.5
9331.2	8682.12	5906.52	5963.76
5463.18	13577.8	10805.9	5216.94
7259.22	11391.8	11154.2	5922.18
6831	9107.1	2301.48	5384.34
16776.2	3062.34	11234.7	8704.26
15013.1	9892.8	12771	5918.94
10195.2	5750.46	7727.4	2935.98
7855.92	6356.34	7232.22	4383.18
6989.22	2086.56	13792.7	6039.9
3474.36	12026.9	2701.62	4844.88
13499.5	2646	6822.9	3068.28
2778.3	17560.3	4779	7432.02
5614.38	5685.66	20079.9	6292.08
20885	5102.46	13142	9855
19059.8	7876.44	2964.6	9647.64
15548.2	8981.82	16449.5	5904.9
16195.1	10655.3	12862.3	4684.5
17483.6	9279.9	4679.64	16265.3
4091.04	10214.6	3812.4	10812.4
11711	5044.68	8530.38	5646.24
11144	8466.66	16614.2	4058.1
15113.5	5669.46	20791.1	8254.44
7321.86	7455.78	9839.34	3136.32
1663.2	6623.64	6272.64	2692.44
2385.18	11034.4	14488.2	7231.68
6343.92	3864.78	12383.8	11352.4
16109.8	3444.12	15397	7003.26
18053.8	6835.32	6799.14	7453.08
6824.52	8102.7	5771.52	12907.6
6571.26	6079.32	13630.1	8358.66
10746	8956.44	8627.58	4888.62
15856.6	5508.54	13551.8	9455.4
12962.2	8350.02	20130.7	7719.3
2034.72	7697.7	6478.92	6845.04
5005.8	6091.2	11536	3355.02
7873.2	2906.82	6262.38	6354.18
4683.96	7791.12	5427	10125
18691.6	3651.48	9932.76	4981.5
8374.32	9280.44	13863.4	3760.56
15142.7	3668.22	2871.72	3580.2
5895.18	3778.38	17605.6	12280.1
11687.2	8172.36	14736.1	3197.34
11468.5	5094.36	10855.6	6792.12
4971.24	12596.6	11122.4	7826.22
20164.1	1837.62	15212.3	4274.1
2383.02	4155.84	6109.56	8930.52
10352.9	11138.6	15639.5	3626.64
19349.3	4102.38	10678	7499.52
10456	11417.2	7910.46	2141.64
6253.74	6048.54	14671.3	4229.28
9401.94	8109.18	14706.4	7345.08
20295.4	7743.06	9818.28	12632.2
2325.24	5266.08	12789.4	8537.4
2059.02	4534.38	8587.62	9685.98
2350.08	6718.14	9096.3	8670.24
13717.1	9518.58	3856.68	8387.28
10180.6	11862.7	10326.4	4836.24
3908.52	5449.14	10238.9	2616.3
4946.4	14041.1	13978.4	3723.84
6031.8	4693.68	10986.8	8196.12
9176.76	1422.36	2498.04	1743.12
8835.48	5175.9	5687.28	7023.24
14792.8	6437.34	11138.6	2569.32
11297.9	1471.5	3624.48	2653.56
9533.7	9179.46	7831.62	3756.24
14131.8	3891.78	11385.4	9283.68
2367.9	7480.62	12229.4	9612
13126.9	2003.94	9374.4	3106.62
14596.2	4255.2	9361.98	1899.72
15961.3	4412.34	5430.24	12862.8
8551.44	6786.72	14545.4	6847.2
4771.98	8540.1	7709.58	8676.18
12519.4	1438.02	8297.64	14917.5
10423.6	5903.28	6947.1	6110.64
3593.16	2970	13141.4	8782.56
9062.28	7052.94	8018.46	3090.42
9256.68	5141.88	3102.84	7562.7
10389.1	1733.4	17479.3	11067.8
20426	5079.78	5600.34	11282.2
10630.4	8690.76	2491.02	3984.12
8343.54	8395.92	10362.1	6143.58
7677.72	5795.82	2937.06	5439.96
18838.4	5134.86	5916.24	5498.82
2222.64	2370.06	2300.94	4677.48
12138.1	5697	21379.7	3593.16
8168.58	2538	8832.24	4520.34
10240	4990.14	9026.1	7538.94
10513.3	9724.86	13454.6	5532.84
12724	6925.5	4397.76	7048.62
1446.12	8101.08	12241.8	5503.14
4327.02	5882.22	15071.4	8420.76
11557.6	2679.48	3194.64	1452.6
4894.02	9917.1	7088.04	13093.9
8958.6	12234.2	19555	6364.98
7815.96	12820.1	11293	4993.38
2794.5	8940.78	20192.8	12221.3
1882.98	7838.64	4471.2	5976.72
6675.48	3558.06	17530.6	4418.82
17364.8	2591.46	6585.84	4786.56
7315.92	4654.8	2965.14	6858
9284.22	6137.1	11007.4	6020.46
6138.72	6875.82	1840.86	2201.04
2699.46	6461.64	8430.48	5256.9
11673.2	6577.74	12667.3	6779.16
16255.6	7667.46	7746.84	8325.18
7830.54	10175.8	12734.3	8134.02
8779.32	8123.76	1874.88	7261.92
4672.08	13117.1	14341.9	6193.8
7889.4	6068.52	11916.7	12812
2606.58	2946.78	13557.2	7250.58
11053.8	10836.7	14149.6	8111.88
6751.08	8222.58	19148.4	5753.7
5220.18	9943.56	12810.4	8376.48
20007.5	6449.22	10999.8	3480.3
14731.7	5797.98	4998.24	2000.16
4112.1	12263.4	13621.5	3810.24
14800.3	13319.6	9621.72	7976.88
15289.6	3637.44	5136.48	5638.14
8432.1	9482.4	16382.5	4080.24
10695.2	5328.18	3768.12	4370.76
6209.46	1443.96	12089.5	9883.62
7925.04	5806.62	3776.22	7022.7
8589.24	8914.86	7735.5	8100
10381.5	4486.32	3249.18	8488.26
6542.64	7097.22	6788.88	3090.96
7046.46	4659.66	12379.5	1926.72
10726.6	4206.6	10058.6	3366.9
12625.7	8743.14	18315.2	9259.92
15505	2871.18	7547.04	7841.34
6698.16	7581.6	13913.6	8464.5
3191.4	4026.78	10845.9	8766.36
11821.1	8563.32	1877.58	1780.38
4590.54	9929.52	4627.8	5795.82
4626.72	5673.24	13961.2	7384.5
5995.62	4661.82	13856.9	5049.54
9350.64	5706.18	3141.72	5111.64
3392.82	4485.78	7543.26	4400.46
12632.2	5544.18	7055.1	9565.02
9565.02	8906.22	11477.7	5522.58
8974.8	7928.28	9320.94	7962.3
3592.62	14720.9	9805.86	4498.74
13319.1	1474.74	13625.3	1984.5
4047.84	1653.48	13116.6	8111.88
9474.84	8667.54	2467.8	8143.2
13400.1	4854.6	6337.44	5726.7
8199.9	9429.48	1785.24	2980.8
13200.8	3657.96	7483.32	6735.96
5549.04	7838.1	8806.32	12509.6
4459.32	15945.1	1470.96	5231.52
10578.1	5952.96	13367.7	2103.84
13953.6	2125.44	12661.9	5322.78
22653	10349.1	12030.1	5950.26
7696.08	3274.02	14621.6	8038.44
18315.7	4633.2	13518.4	3897.18
16714.6	3313.44	7157.16	10760
7795.98	8626.5	11349.7	7127.46
6322.86	8627.04	5977.26	7187.94
7999.02	2434.86	1569.78	2953.26
6750.54	4862.16	9471.06	2789.1
5003.1	2242.62	3569.94	6705.18
10166.6	15224.8	5107.32	2614.68
4364.82	5391.36	4307.58	7562.7
22137.3	5926.5	16284.8	9073.62
15426.2	11464.7	2992.68	2520.72
12832.6	4078.08	3821.58	5805
4672.62	9413.82	2525.04	6087.42
11201.8	4122.9	4128.3	2838.24
9157.86	8131.32	1589.22	7956.9
18130	8458.56	12958.4	7007.58
3562.38	7271.64	20352.6	11837.9
13946.6	5493.96	14455.8	6016.68
11566.3	3935.52	10024	7884
2413.8	1560.6	15701.6	10290.2
2916.54	7526.52	12233.7	3468.42
14492	9047.16	15269.6	4943.7
4834.08	3896.1	11795.2	4928.58
7581.06	8827.38	9828	4919.94
9543.42	10025.1	8967.24	6065.82
2953.26	9978.66	9165.96	8627.58
4264.92	5571.18	9698.4	10016.5
10249.7	1530.36	14438	5996.7
4778.46	7002.72	12204	5860.62
8730.72	10560.8	9601.74	7852.14
23486.2	9481.86	2281.5	9237.78
10446.8	7716.6	6525.9	10574.3
7962.84	3829.68	4298.94	8387.28
14183.6	14993.1	9065.52	8534.7
12614.4	1610.82	3378.78	2978.1
9979.74	11167.7	10688.8	10014.3
4936.14	2091.42	10113.7	4145.04
14716.1	2416.5	6218.64	5227.2
9137.34	11747.2	10727.6	5802.3
5721.3	8693.46	28413.2	2402.46
12441.1	6571.26	9082.8	2918.16
2707.56	8354.34	6642.54	3183.3
15025	10999.8	2640.6	3401.46
4318.38	6615.54	19198.1	5498.82
8660.52	11129.9	4655.34	3936.6
10028.3	7973.64	11591.1	5877.36
9228.6	8747.46	2784.78	10178.5
13789.4	10809.7	8412.66	1495.26
10274.6	2154.6	5954.04	7462.26
9114.66	8951.58	3993.3	6276.96
21562.2	3060.18	10458.2	5151.6
1701	1782	12814.2	9285.84
15877.1	2024.46	10308.6	7096.14
22695.1	7637.76	8384.58	3160.08
1891.08	7072.92	1659.42	10735.7
2859.84	6942.24	4618.08	3190.32
7901.82	6846.12	9245.88	6184.08
3257.82	6524.28	11188.3	6741.36
3745.98	8952.12	9425.7	3552.66
5154.84	2919.24	13377.4	7456.32
1743.66	3271.86	12033.4	7563.24
20537.8	5628.42	10330.2	3534.3
9853.38	2882.52	8780.4	5239.08
9981.36	5656.5	15214	8291.7
12576.6	9205.38	1976.94	9454.32
15879.8	3315.6	15206.4	2926.26
13489.2	4485.24	11275.2	1519.56
6186.78	9924.12	8592.48	5477.76
9923.04	4405.86	10656.4	13355.8
17583.5	7136.1	9009.9	5124.06
3274.56	2346.3	6724.08	9985.14
8630.82	6049.62	6427.08	2091.96
3238.92	7288.92	27256.5	11710.4
3338.82	8115.66	6153.84	1606.5
7736.58	10082.9	6632.28	4924.26
5988.6	4796.28	9033.66	6130.62
5939.46	11425.3	11711	8492.04
13621	10827	6535.08	6209.46
8777.16	6108.48	10297.3	6847.2
9811.8	10781.6	12376.3	4808.7
3084.48	8779.86	4582.98	3288.6
8295.48	12018.2	13261.9	11195.3
11508.5	9481.32	9047.7	8459.1
11136.4	2035.26	9681.12	6704.1
15930.5	9094.68	19511.3	12785
11965.3	6606.36	8769.06	4490.64
10559.7	7127.46	8836.56	2048.76
13941.7	5634.9	2385.18	8612.46
9216.72	6668.46	11537.1	2424.6
2723.22	7121.52	7491.96	5774.22
6408.72	7798.14	4617.54	6438.96
4636.98	1752.3	16172.5	1933.2
9612	1791.18	9173.52	6911.46
3322.62	11017.6	5902.2	8973.72
9226.98	4176.36	16346.9	6157.08
5879.52	4460.4	5663.52	5584.68
8242.02	4019.22	8764.74	16049.3
6346.62	7189.02	13560.5	11004.1
9363.6	4346.46	11350.8	11438.8
5743.44	2782.62	8401.86	4881.6
11726.6	5804.46	12167.8	6465.42
1935.9	8727.48	6455.16	1962.9
3657.96	6398.46	15760.4	9872.82
8401.86	4841.1	14567.6	11424.2
13262.9	8363.52	16083.9	10622.3
4585.68	1729.62	12760.7	9052.02
3208.68	11449.1	3236.76	14137.7
12167.3	12440	2122.2	6379.02
15273.4	10263.2	11464.2	3289.14
8233.92	13281.8	8634.6	6206.76
12908.7	2257.2	7321.32	6123.06
15525	8344.08	13921.2	10240.6
8371.62	16296.1	12123	2417.58
14401.3	3937.14	7186.32	8441.28
4532.22	2624.94	15815.5	11102.9
14378	3802.14	4247.1	12127.3
20965.5	15696.2	9190.26	9129.24
5943.78	4598.64	11473.9	1794.96
10564.6	2442.42	10284.3	2674.62
15019	2848.5	2230.74	5022.54
4827.06	6333.66	2493.72	7843.5
10754.6	5367.6	4797.36	6091.2
9217.26	4615.38	10263.2	6491.34
11245.5	8987.22	5736.42	4397.22
2998.62	2148.12	12266.6	2428.92
12483.2	8085.42	5293.62	6310.44
6268.32	7039.44	4438.8	10744.9
10480.9	5433.48	14463.9	6259.14
9058.5	1824.12	4708.8	8884.08
16720	7799.76	5446.98	9941.94
4032.18	7131.24	4843.8	8338.68
2617.38	12977.8	8820.9	1647.54
4840.02	14015.2	6724.62	8411.58
2030.4	5705.1	10618	4096.98
14318.1	4350.24	12685.1	2911.68
7835.4	6147.36	13583.2	6505.38
9284.22	9748.08	19849.3	4636.44
6775.92	8367.3	12859.6	5445.9
14204.7	8837.1	11259.5	7837.02
16153.6	8497.98	7759.26	11608.9
2419.74	1587.6	12826.6	6121.44
13125.8	5958.36	7188.48	1501.74
6050.16	6937.38	10632.1	6565.86
1616.76	10224.4	20386.6	1672.92
15541.2	2179.44	13340.7	5491.26
4542.48	9398.7	14615.6	5706.18
2803.14	7932.6	1851.66	6836.94
1604.88	1485.54	7647.48	3181.14
1648.62	8836.56	9134.1	9415.44
13882.9	4926.96	12398.9	7855.38
12853.6	2206.98	6638.22	11475.5
4741.2	3573.72	8668.62	5222.34
13554.5	8871.12	9849.06	6897.96
10276.2	5692.68	3259.44	6983.82
18900	9110.88	5810.4	11213.1
14645.3	3209.22	14339.2	4451.76
15320.3	3012.12	12165.7	5072.22
4230.9	3977.64	13873.1	9054.18
13792.1	13104.7	8304.12	8509.32
6676.56	5286.06	13250.5	10890.2
4233.06	3425.76	6851.52	4622.4
12927.1	7841.34	15735.6	7224.66
3908.52	7733.34	10744.9	6573.42
15373.3	2138.94	9401.4	2699.46
11275.2	2599.02	15575.8	9839.88
8263.08	8677.8	9607.14	1906.74
18607.3	7740.36	10253.5	11871.4
11860.6	2683.8	2871.72	8993.16
12983.8	9713.52	6560.46	14532.5
14102.6	8921.34	2574.18	6898.5
6206.76	7444.98	13291	10105
12015	10614.2	15044.4	9539.64
13593.4	10534.3	10885.3	7383.42
11551.7	10290.2	10944.7	2201.58
13775.4	6875.82	7116.66	6461.64
7146.36	9095.22	2680.56	2042.28
5939.46	7140.42	5799.6	11442.6
3894.48	5444.28	6618.78	6598.26
11990.2	8554.68	4024.62	1628.64
4298.94	6570.72	11442.6	6132.78
10595.9	3615.84	1991.52	6774.84
14078.9	8698.86	6980.58	4387.5
3376.08	4964.22	2121.12	7738.74
15323	4557.06	3526.2	1693.98
16436.5	2317.14	5300.1	4810.32
8934.3	2198.88	8701.02	5894.64
8866.8	6701.4	2232.9	5569.02
9542.34	5811.48	4565.16	5917.86
6524.28	5311.98	6600.96	3954.42
6381.72	5033.88	10669.3	5848.74
8829.54	1678.86	20938.5	1932.12
7571.88	2646	4708.26	2377.62
7896.42	8319.78	3475.44	7589.7
8691.3	1531.44	14541.1	8940.24
8133.48	7024.86	7845.66	1445.04
1924.56	5220.18	11831.4	5031.18
2041.2	6551.28	4957.74	3931.74
8868.96	2044.98	9050.4	12446.5
16568.3	6655.5	2306.88	5685.12
17150.9	1426.14	5483.16	1948.32
2519.1	11108.3	9647.64	5392.44
11070.5	6791.58	12152.7	5928.12
1874.88	10641.8	10842.7	12090.1
9755.1	3970.08	12805	3863.7
9967.86	4773.06	1461.24	4923.18
3313.44	7225.74	13893.7	10165
7261.38	7466.04	7683.12	1553.58
7592.4	8740.98	19165.1	2489.4
10294	4432.32	9718.38	2754.54
6886.62	6616.62	2398.68	4180.68
5640.84	7516.26	12239.6	1644.84
16296.7	2123.82	9250.74	9037.98
21371.6	7470.36	14093.5	8857.08
5516.1	2195.64	8076.24	1603.8
12773.7	6450.3	6020.46	6734.88
22741	6862.86	12360.6	8115.12
11193.1	8598.96	9813.96	6735.42
14398	8927.82	2156.76	6620.4
3771.36	8368.92	1624.32	6918.48
7727.94	7850.52	9791.82	8954.28
6292.62	7220.88	13108	5254.2
11202.8	8397.54	11233.1	7236.54
7908.84	7207.92	8723.16	7743.06
8028.18	10546.7	1416.96	7918.02
10882.1	8634.6	8509.32	8773.38
1767.96	10807.6	10215.2	9289.08
2320.92	3034.26	4112.1	2392.2
17663.4	7121.52	13932.5	5937.84
9619.56	11716.4	9593.64	6158.7
3829.68	2102.76	9595.8	8736.66
15026.6	8596.8	7731.18	9231.3
7473.06	5709.42	11704.5	7756.02
10066.7	8386.74	18670.5	7779.78
7656.12	5269.86	2775.06	12550.1
7845.12	2985.66	3564	10454.4
5346	10197.9	15126.5	1868.94
8304.66	6883.38	8380.8	5923.8
2057.4	6019.92	13737.1	9076.32
10940.9	8538.48	6683.04	6166.8
7889.4	7175.52	10843.2	3969.54
2588.76	8916.48	20259.2	3342.6
3013.2	1799.28	4233.6	13471.4
4073.22	4165.56	13325	4013.28
12223.4	6346.62	4997.7	1641.06
9039.6	6023.7	15499.1	15465.6
8586.54	11605.1	15330.6	6536.16
4112.64	6026.4	12254.2	3040.74
12818.5	6678.72	12258.5	6150.6
14566	4292.46	7812.72	8868.42
1967.22	9928.98	2513.7	7267.32
8494.74	4126.68	20038.9	5507.46
18408.1	7790.04	8514.72	7636.68
9737.28	7293.24	10157.4	5833.08
16562.9	13453	10471.7	4478.22
10199.5	9507.24	8062.74	9217.26
3520.26	2991.6	8416.44	4525.74
3032.64	9221.04	1473.12	4331.88
11072.2	2049.84	6070.68	5215.32
14847.3	3996.54	6132.24	5364.9
7361.28	4005.72	10082.9	13285.1
15566.6	7540.02	2488.86	10367.5
11664	7689.6	1671.84	1758.78
8551.98	7822.98	5195.34	3535.92
12468.1	11757.4	9837.18	9167.04
7969.86	11399.4	1621.62	11507.4
13525.9	5735.34	5406.48	12068.5
9372.24	9221.04	10689.8	2854.98
3980.88	7565.94	11861.6	13382.8
23163.8	7602.66	13986	9232.92
7895.88	3137.94	1891.62	1535.76
4944.78	9405.72	15087.6	3415.5
10703.9	3215.16	7279.74	8735.58
6180.3	9312.3	7972.02	4318.92
12346.6	10703.9	12700.3	6879.06
16564	9366.84	12320.6	2533.68
6150.6	4651.02	1985.58	5566.32
2401.92	4336.74	5189.94	3963.06
11368.1	5322.78	4968	6711.12
16869.1	11713.1	4279.5	9184.32
15828.5	7632.36	15629.8	7369.38
4712.58	4995.54	5903.82	10607.2
12613.3	4985.82	8116.2	10424.2
5135.4	9491.04	8073	6210.54
1487.7	5496.66	7447.68	2310.66
13084.2	8352.18	3144.42	4651.56
8501.22	10027.8	11889.7	10135.3
19408.7	7284.06	10216.3	2906.28
12633.8	8870.04	20852.1	5390.28
3592.08	7504.92	6239.16	5410.26
3468.42	5946.48	12498.8	5629.5
14544.4	3147.12	12472.4	2475.36
9856.08	4174.74	5018.76	6820.2
10708.2	7191.72	12101.9	5186.7
2953.26	9580.68	7808.94	5448.06
15839.8	6458.4	7802.46	5990.22
8004.96	9759.96	3221.1	9729.18
15731.8	3964.14	6044.22	10299.4
3444.12	8893.8	12170	4072.68
4085.64	3133.08	9586.08	6186.24
28080	9036.36	12135.4	4247.1
5853.6	3281.58	19774.8	1504.44
3369.6	6714.9	10490.6	8204.22
6644.7	6205.68	2642.76	2714.58
4428.54	8155.08	10416.6	1507.14
22615.2	6206.22	13049.1	7079.4
9795.06	6139.26	5056.02	3996.54
6784.02	7177.68	12290.4	12667.9
12613.3	7271.1	12088.4	9398.16
11477.7	3679.56	7750.62	7537.86
11741.8	1540.62	7822.44	5245.56
2648.16	1647.54	5067.9	7491.42
10571.6	5647.86	4919.4	5881.14
14268.4	7989.84	15303.1	2468.34
2270.7	6033.42	10390.1	5191.02
20816.5	3035.34	6534.54	1999.62
7531.92	5135.94	6130.08	6066.9
12779.6	5872.5	1469.34	3539.16
2566.62	5413.5	2913.3	3737.88
7265.7	12531.2	13302.4	1932.12
7749	6160.86	16035.3	8667.54
4905.9	8353.8	2177.82	2808.54
15683.2	7009.74	7851.6	2194.56
1696.14	5817.42	5949.72	6305.04
1915.92	7540.56	6781.32	2255.58
12955.1	4430.16	3834	7436.34
6580.44	7938	13362.3	7933.14
7801.38	4054.32	4277.34	5026.86
10786	3433.32	10481.9	4874.04
9887.4	13145.8	12761.3	7539.48
13675	4678.56	5615.46	6314.22
11795.8	11096.5	4134.24	3543.48
18832.5	8114.58	13949.3	3674.16
6570.18	15628.1	6016.68	9878.22
15403.5	9678.96	6187.32	12602.5
6505.38	5561.46	11718.5	11244.4
7755.48	10555.4	2749.14	6937.92
3334.5	6694.38	9813.96	11721.8
17867	2811.78	7836.48	5984.28
5573.88	8885.7	5869.8	10965.2
6324.48	6795.36	2172.42	7061.04
1758.24	6563.7	18296.8	2538
20972	6914.16	3076.92	6388.2
4154.22	5306.58	6157.08	5648.4
3673.62	4094.82	10451.2	3860.46
4577.58	4841.1	2069.28	1857.06
5261.76	6215.4	13527.5	4290.84
7353.18	3776.22	2998.62	7861.86
17330.2	6946.02	5708.34	8363.52
2038.5	2196.72	11067.3	9776.16
6170.58	12092.2	2418.66	7695.54
10980.9	7974.18	7894.8	4317.3
5748.84	11211.5	3353.94	6809.94
9460.26	1668.06	6019.38	4128.3
18789.8	8269.56	2398.68	9140.58
16673	9000.72	7028.64	7164.72
9745.38	9425.7	12123	5490.72
11992.9	9859.32	12927.1	8807.94
2056.86	6866.64	6450.3	3306.42
1801.98	3574.8	12016.1	4170.96
10904.2	4692.06	7299.18	5672.16
12137	7518.42	8947.8	5662.44
10998.7	2925.72	10976.6	5890.32
17272.4	4301.64	10997.1	5555.52
15587.6	7155	7300.8	6743.52
7651.8	8803.08	14417.5	4405.86
3034.8	6201.36	6321.78	9157.86
2558.52	1774.98	15589.3	1840.86
11529	9366.84	5464.26	3817.8
11057	6916.32	1648.08	6534.54
9560.7	7606.98	8065.44	5398.92
14254.4	8042.76	10129.3	6700.32
12195.4	12818.5	4619.16	8918.1
10757.3	7200.36	2434.86	3373.38
3934.44	1784.7	6307.2	7912.62
20625.8	7092.9	7374.24	8573.04
2108.16	10040.8	7994.7	5812.02
6659.82	7941.24	4278.96	7134.48
13054.5	3838.32	4632.66	5920.56
11590	4586.76	17719	5072.76
12812.6	4245.48	9249.66	4989.6
1990.98	10422.5	4733.1	8119.44
18556	9201.06	12650	8482.86
7835.4	8008.2	12622	3478.68
11991.2	2712.42	10580.2	8436.96
5920.02	12879.5	2102.22	9442.44
14373.7	3695.22	6318	12539.3
12037.1	7387.74	1805.76	6954.66
3857.76	9673.56	7975.26	6537.78
14431	10199	5660.82	10541.9
16528.9	10059.7	13441.7	10008.4
3453.84	8078.4	9605.52	2376
3529.98	9901.44	9137.34	2116.8
5115.42	2794.5	10335.6	11448.5
10150.4	3043.98	10615.3	8893.8
10924.2	12495.6	10016.5	6671.16
9017.46	6009.12	5785.56	4762.8
9262.62	8046.54	10418.2	7225.2
10565.1	3762.18	1666.44	2945.16
1591.38	9075.24	13470.3	5068.98
4770.36	4691.52	13441.7	8601.12
15392.2	6011.28	7210.08	7768.98
12707.3	9569.34	10568.3	11957.8
11841.1	10285.4	10741.7	13750.6
14602.7	6362.82	7955.82	9093.6
16817.8	5741.82	15937.6	9840.42
5650.02	10016.5	8639.46	6987.6
5282.82	9573.12	19661.9	9207
2541.24	9050.4	18688.9	8229.6
2872.8	1874.88	7662.06	6539.94
12315.2	13696	5822.82	6214.32
8243.1	10364.2	10027.8	6016.68
17831.3	5614.92	10356.7	1422.36
9867.96	3829.14	2440.8	8204.76
9678.96	10997.6	4652.1	6846.12
5867.1	8014.14	6723	4272.48
2263.14	2508.3	1473.12	2008.26
1786.86	5633.28	7386.66	5465.34
7528.14	1681.02	4032.72	8166.96
9111.96	11890.3	11632.7	9006.12
7354.26	7472.52	10952.3	6900.12
4988.52	18259	1936.44	2985.66
12617.6	7272.18	7653.96	12597.1
13419.5	5067.9	3977.64	5485.32
4154.22	9563.4	7859.16	4071.06
17667.2	5160.24	14617.3	6910.38
16108.7	9305.82	11860	7241.94
15704.8	3870.18	8122.68	7194.96
9206.46	8206.38	10766	6914.16
19502.1	5446.98	8073	4681.26
3986.28	13174.4	15190.2	5099.22
1734.48	9386.28	11743.9	4300.02
14176.1	5521.5	8051.4	9151.38
12789.9	8395.92	4439.34	1739.34
16098.5	9745.92	4146.66	5925.42
14259.2	6438.96	7704.18	10649.3
7250.04	2984.58	13521.1	8610.3
12212.1	11588.9	2013.12	9683.82
15610.3	7541.1	6219.18	9535.32
9183.24	2394.36	8265.78	3113.64
6980.58	8187.48	17177.4	11157.5
2495.34	11944.8	2159.46	3402
7786.8	9610.92	9421.92	1773.9
8024.94	8692.92	7990.38	3874.5
8729.64	3241.08	5622.48	8482.86
12586.9	7577.82	5640.84	7875.9
2187.54	5309.28	10089.4	6335.82
16774	11520.9	8780.94	7426.08
10908	1450.44	12073.9	4537.08
16221.6	3535.38	10991.2	9478.62
9791.82	5602.5	1470.96	2981.34
20064.2	15870.1	11063	7591.32
13061	8956.98	3330.18	6653.34
10449	2856.06	4719.6	8052.48
9007.74	2721.06	12555	3666.06
6899.58	3463.56	1760.94	7428.24
6184.08	10498.7	10405.8	1840.86
12735.4	4755.78	1706.94	9037.98
5220.18	8614.08	11333.5	3811.32
9533.16	5663.52	2754.54	8283.06
18385.9	5329.8	6009.12	11846
7858.62	3520.26	3929.58	1729.08
11944.8	4504.68	18207.7	7507.08
9950.58	6895.8	14300.8	7527.6
11225.5	5924.34	4573.26	6454.62
6530.76	9138.96	12231	7564.32
4316.76	2453.76	3335.58	6922.8
2048.76	4409.1	9532.62	3393.9
7097.76	13854.2	14738.2	9257.76
13374.2	8027.64	8820.9	6693.3
6059.34	11831.9	20479.5	3850.2
12350.9	12139.7	9201.06	7514.1
15195.1	10991.7	8287.38	6157.08
13007	12477.2	18254.7	7322.4
3095.28	2991.6	19395.7	7606.98
7507.62	9138.96	6157.62	12455.6
9925.74	10479.2	5090.04	9239.4
6960.6	9786.96	6273.18	9273.96
3241.62	1898.1	2752.92	7027.56
12836.3	12589	7495.2	10731.4
20912.6	9587.16	11093.8	2775.06
11381.6	10835.6	12848.2	6600.42
5905.98	8703.72	6300.72	5770.44
12893	3768.66	1721.52	4689.9
15387.3	8059.5	10635.3	8127
10402.6	7937.46	8451	6124.68
12906	6673.32	14904.5	8813.34
6603.66	3396.6	5261.22	6440.04
13748.4	5149.98	9953.82	6333.12
12641.9	15052	9529.38	4017.06
15629.2	3683.88	14875.4	4513.32
13281.3	1490.94	3951.72	6264.54
9414.36	8524.44	5324.4	9656.82
8365.14	9553.14	1628.1	4859.46
17298.9	8162.64	2748.6	7692.84
12892.5	12369.8	1531.98	2925.72
8435.34	4069.44	1720.44	10512.7
17512.7	7645.86	8052.48	9307.44
20665.3	8780.94	6478.92	6289.38
11821.7	7896.96	11273.6	5678.64
16754	3346.92	5299.56	2108.7
12217.5	6620.94	9584.46	4638.6
7198.74	3220.56	8908.92	3435.48
3973.86	6015.06	5153.22	5215.86
4943.16	9237.24	10126.6	2249.1
10075.3	5958.36	10591.6	12150.5
15242.6	3976.02	11211.5	6255.9
6980.04	7342.92	9179.46	8035.74
2906.28	4874.58	14291.6	6177.06
17788.7	8050.32	6090.12	6464.88
3991.68	12610.1	16461.9	8902.44
11546.8	2817.72	9731.34	8156.7
9489.42	10993.3	2139.48	11593.3
5514.48	8962.38	6055.02	1952.1
6177.6	2585.52	10177.4	5701.86
4354.56	10906.9	3288.06	8740.98
6089.04	8519.04	3667.68	6443.82
5728.86	10558.6	14034.1	5743.44
16042.3	8551.44	3537.54	9658.44
2822.58	11563.6	17050	10903.1
11684.5	11452.9	10199.5	5371.92
7097.22	5272.02	10552.1	5100.3
17198.5	3633.12	6865.02	3175.2
20244.1	5066.28	6413.58	4495.5
14009.2	6301.8	7375.32	3326.4
4349.7	9230.22	10789.7	7188.48
11727.2	10238.9	3717.36	3109.32
5907.06	7717.14	6789.96	9851.76
12742.4	4046.76	16571	7056.72
14172.8	9105.48	18208.8	3964.14
9297.18	7725.24	6375.78	4938.84
11418.8	8368.92	10469.5	4426.38
18485.8	8245.26	5537.7	5882.22
12855.2	9742.68	19032.3	5196.42
18113.2	7945.56	5526.9	10149.3
6642	4437.72	13486.5	7160.94
14408.3	8203.68	7756.02	9237.24
4182.84	7917.48	4553.28	9062.82
6897.96	5902.2	1883.52	6414.12
9626.58	5984.82	3151.98	5685.66
1847.88	16003.4	8015.22	6332.04
12882.8	5621.94	1472.04	5005.8
9967.86	9911.16	6866.64	5233.14
12462.7	5581.44	10570	8915.4
14445.5	7968.24	1833.3	9649.8
10486.8	8131.86	9615.78	11726.1
15435.4	8681.58	5716.98	3142.26
4087.8	6194.88	13820.8	9413.82
5147.28	2216.7	18786.1	5860.08
5938.92	5364.36	9464.58	11214.7
1819.26	5846.04	15593.6	7718.22
18579.2	5668.38	12974.6	4830.3
7356.42	6457.86	9702.72	7332.66
4222.8	8339.76	3393.9	5907.6
8227.98	3028.86	3240.54	1645.38
12536.6	11295.7	10134.7	2138.4
6678.18	8963.46	9497.52	4206.06
12638.7	4694.76	4742.28	3395.52
3993.3	6053.94	11939.4	8995.32
12622	12314.2	8424.54	1486.62
5590.62	7299.18	6746.22	11991.2
15984.5	7940.16	17178.5	4258.44
9454.86	2403	8664.3	2924.1
6664.68	9691.38	9295.56	3218.94
3986.28	1561.68	7505.46	6947.1
2265.84	7433.64	10492.7	6216.48
7709.04	2035.26	14281.4	8404.02
12995.1	17007.8	9355.5	2092.5
5407.56	5929.2	12569.6	3742.74
8339.76	6633.9	12863.3	8859.78
9727.56	7508.7	18304.4	8949.96
14652.9	9397.08	8918.64	10094.2
14391.5	6751.62	13076.6	9729.72
7351.56	6078.78	7738.2	10991.7
13220.3	3431.16	7467.12	13948.7
12099.8	4005.72	9806.4	7663.14
14990.9	2371.68	11705.6	5914.62
13570.2	4153.14	12685.7	2263.68
9117.9	1423.44	7166.88	7633.98
8005.5	9371.16	10224.9	13264.6
3164.94	8760.96	2432.16	3972.78
6696	8652.96	15610.3	1990.98
2724.84	7353.18	15847.9	8327.34
14265.2	7572.96	12143.5	2195.64
10645.6	18480.4	7588.62	8344.62
13752.7	2883.6	10183.9	1462.86
3779.46	4519.26	4176.36	8649.72
5263.92	5004.72	2523.42	7271.64
3269.7	9930.6	16510.5	7055.1
21674	2805.3	6455.16	6424.38
16195.7	9885.78	2818.26	10433.9
17418.8	5296.86	14372.1	11568.4
5902.2	1604.34	7378.56	6985.98
21421.8	6369.84	4752	4686.66
14590.8	2703.24	15149.7	6918.48
16384.7	8982.36	5665.68	10925.8
13061.5	7378.02	12751	9957.06
12144.1	9794.52	1524.96	7096.68
20586.4	15192.4	3423.6	8937
11327	7261.92	7212.78	11296.8
12556.6	3830.22	4942.62	2073.6
11085.1	3982.5	2945.7	2411.1
2017.98	1551.42	13709.5	9461.34
11166.1	10905.3	7496.82	12552.3
15336.5	12694.9	16524	4196.88
1432.08	2427.84	11628.4	4987.98
9917.1	5051.7	6033.96	5506.38
14552.5	7591.32	17856.7	8124.84
14874.3	5025.78	14326.2	3687.66
6769.44	3528.36	14960.7	4377.78
1637.82	11191.5	3144.42	9757.8
15912.7	7411.5	9209.7	8951.04
5432.94	3392.82	23387.9	2142.72
10545.1	4197.42	5789.34	6924.96
3003.48	9627.66	10094.8	8015.76
14851.1	5648.4	4267.08	4659.12
3697.38	7791.12	1751.22	4427.46
9396	4072.68	6012.36	6006.42
11763.4	11025.2	13324.5	6858.54
9969.48	13598.3	6410.34	8958.06
6969.78	10695.2	2777.22	7557.84
5350.32	2987.28	21651.8	6998.4
7655.04	11684	17094.8	5186.7
3256.2	5478.3	6443.82	3947.4
8423.46	12932.5	9911.7	2779.38
10145.5	3317.22	13937.4	5280.66
11268.7	5341.68	7686.36	5600.34
8780.94	10365.3	10759	2523.42
8404.56	4378.32	10089.4	6548.58
8346.78	8994.78	12133.3	7788.96
11464.7	10728.7	1700.46	8758.26
11007.9	2188.62	13190.6	7683.66
24486.8	4472.82	12779.1	12005.3
19379	6009.66	15854.9	10377.7
9352.26	5747.76	6642	7427.16
15667	8188.02	1628.1	6569.1
5958.9	10234.6	8305.2	4220.64
6168.42	10057.5	6250.5	1810.62
11758.5	8005.5	3163.86	8408.34
15643.3	4160.7	1724.76	4041.36
6964.38	2525.04	8171.28	2817.72
10045.1	3823.74	4480.38	3386.88
16687.1	11431.3	6092.82	10726.6
16648.7	7477.38	6085.8	5372.46
7138.8	7773.3	11138	5185.62
12589.6	5114.88	16854.5	7208.46
13479.5	5086.26	14944	4634.28
6957.36	6240.78	11612.7	6320.7
2805.3	7056.18	15826.3	9921.42
5892.48	14263	13446	11580.8
16486.2	6502.14	12490.2	10178.5
15898.7	5355.18	11985.3	5283.9
11287.1	3279.96	9712.44	7475.22
1570.86	3390.66	4650.48	1427.76
20023.7	7115.58	6868.26	7677.18
16521.8	1867.86	5509.08	8559.54
2304.18	10797.3	5914.08	4731.48
1926.72	9298.26	11394.5	10196.8
5997.24	9502.92	18477.2	8244.72
11726.1	5554.44	15155.6	10543
13952.5	5769.36	1615.68	4792.5
2778.3	5864.94	9192.42	1543.32
5679.72	7832.16	3553.2	8031.42
7203.6	7839.72	4633.2	3684.42
16629.3	7599.96	10333.4	4841.64
9738.9	8475.3	6719.22	6046.38
9568.26	9546.12	4378.32	3912.3
12869.3	9797.22	8853.84	2136.24
3664.44	5891.4	10661.8	4823.28
4214.16	10734.1	8256.6	2934.9
8826.84	1620	12102.5	3571.02
3930.12	8093.52	10736.8	7009.2
18485.8	13162.5	10987.4	10526.2
3531.6	2216.7	8376.48	10142.8
3031.02	4189.86	1868.94	2491.56
15889	5269.32	12543.7	5566.32
7004.88	8541.72	20779.7	11417.2
5218.02	5092.74	7068.6	6453.54
3981.96	2197.26	2770.2	1989.9
7475.76	6190.56	11728.3	10428.5
11739.6	8585.46	7943.94	5607.36
13508.6	8056.26	3835.08	3142.26
21529.3	4559.76	13641.5	8132.94
8553.06	7619.4	6113.88	6739.74
3734.1	6433.56	11221.2	4914.54
2265.84	8152.92	3880.98	11722.3
13109	9389.52	21932.1	8391.6
4152.06	7663.14	2867.94	7526.52
4949.64	11097	6835.86	7596.18
7819.74	1664.82	1688.58	3981.96
11395.6	8981.82	5736.96	7578.36
4040.28	7432.02	16917.7	8386.2
2428.92	4108.86	2163.24	4560.3
8945.1	2289.6	7938	2241
11605.1	3217.86	8825.76	4712.04
11762.3	2005.02	9307.44	2970
18665.6	11470.1	2069.28	6536.16
14442.3	1812.78	11527.9	6992.46
6340.14	8340.84	1960.2	7874.28
3903.12	6188.94	12045.8	3094.74
9323.1	2152.98	12834.7	6528.6
7049.16	5755.32	12263.9	3375.54
6266.7	7770.06	7156.62	10697.9
5604.12	10211.4	4210.38	5180.22
2991.6	2125.44	2013.12	11388.1
10247	2438.64	13310.5	2229.12
8488.8	10639.1	20918	2095.74
10969.6	5932.98	7000.02	12190
1856.52	5787.72	5714.82	7963.38
5922.72	4261.14	14357	5391.36
22173.5	1758.24	5479.92	13894.7
10802.2	6457.32	12660.3	8989.92
5915.16	6937.38	11709.4	2038.5
12192.7	9950.58	10030.5	6746.22
11956.1	2229.12	13211.6	4756.86
12243.4	7835.4	20198.2	6369.3
9078.48	2630.88	8589.78	11092.1
7920.72	2725.92	17724.4	6252.66
10938.2	5714.82	6662.52	9072
7520.58	8253.9	3452.76	5991.84
15689.7	4973.94	3765.42	6425.46
12463.7	4539.24	7148.52	3832.92
6332.04	1497.42	3770.82	5336.28
9032.58	6928.74	13781.3	6845.04
6311.52	6601.5	1959.12	7587.54
13396.3	3435.48	8818.74	1648.62
1641.6	5099.76	9898.2	2571.48
7360.74	8589.78	6261.84	2411.1
6156.54	5013.36	3438.72	8780.94
7574.04	3319.92	8621.64	6789.96
5512.86	7370.46	21976.4	11206.6
5167.26	8267.4	3691.44	15269
8316	7393.14	21095.6	12057.1
5631.66	8497.98	9720.54	5148.36
14230.6	6417.36	5253.12	2390.58
10579.7	12628.4	12359	8523.9
15128.1	9661.14	13015.1	8957.52
3370.14	3880.98	8663.22	7324.56
15830.1	18267.7	10678.5	10294
6808.32	2364.66	5462.1	7382.88
2275.02	7753.86	1972.62	11139.1
11827.1	2992.14	3028.32	3420.36
7176.6	9515.34	11182.3	2743.2
7359.12	13402.3	9442.98	10953.9
10148.8	8550.9	7631.28	9496.98
14123.7	12674.9	7765.2	5830.92
10082.3	1893.24	7277.58	2751.3
9739.98	10196.3	4335.12	9706.5
12730.5	7120.44	6823.44	6146.82
15999.7	1747.98	13336.9	8379.18
2045.52	7050.24	12608.5	10167.7
15122.7	7365.06	13200.3	4223.34
1749.06	5718.6	10556.5	15539.6
1736.64	5087.88	9440.28	8072.46
12278.5	9652.5	13326.7	3526.2
2365.74	4420.44	16580.7	7736.04
7780.32	5279.04	17717.4	6184.62
6872.58	8476.92	11519.3	12262.3
8137.8	7014.06	10437.7	7660.44
1487.16	1958.04	17073.2	4996.62
2998.08	3411.18	3662.82	5767.74
8400.24	1462.32	12200.8	12393
5042.52	5897.88	16761.1	4300.02
2163.78	3831.84	5525.28	5014.44
5524.2	7549.2	4836.78	1497.96
5421.06	3854.52	4436.64	5296.86
5788.26	7815.42	17305.9	4308.66
7638.3	5965.92	9007.2	13133.9
1870.02	8359.74	11579.2	4141.26
8049.24	1936.44	4480.38	11682.4
3602.88	9442.98	13783.5	7328.34
4266	3957.66	6205.68	7911
23359.3	4624.02	1602.72	4129.38
8879.76	14266.3	3553.74	7285.14
9789.66	7950.42	12126.2	12640.9
9120.6	10346.9	16875	8047.62
17612.6	2447.28	5641.38	2459.16
13920.1	5066.82	1674	7157.7
16156.8	5249.88	8981.28	3501.9
14257.1	7215.48	4174.2	4950.72
12160.3	2311.2	12186.2	9245.34
4275.72	1936.98	12204.5	7614.54
14059.4	6678.18	10817.8	5832
12823.4	7896.96	23100.1	7490.34
16386.8	16603.4	6877.98	9810.18
11824.9	4025.16	13446.5	9840.96
4198.5	12431.3	14997.4	2975.94
15893.3	11489	9539.1	7034.58
8718.84	6701.4	13517.3	5698.08
6824.52	9585	8954.82	3659.04
11815.7	3618	15991.6	8456.4
13835.3	6403.86	9415.44	4554.9
6567.48	1818.18	9122.76	5680.8
9709.74	3960.36	13615	6764.58
5727.24	9698.4	12060.9	8718.3
9906.3	7691.22	12377.3	3745.44
15810.1	9084.96	3146.58	1725.84
6128.46	3335.04	1947.78	4552.74
11161.8	5342.22	11521.4	5990.76
5825.52	4562.46	9373.32	2258.28
6497.28	4368.6	2640.06	4077
4547.88	7897.5	2267.46	3184.38
10054.8	9465.66	3277.8	5004.72
2047.68	7246.26	8467.74	3719.52
4215.78	6478.92	2207.52	8656.74
16331.8	9247.5	16319.9	12497.8
1588.14	7698.24	16506.2	8637.3
6568.56	10787.6	7133.4	1760.94
12055	3470.58	8467.2	4266.54
17924.8	4057.02	11633.8	5453.46
4337.28	10984.7	12993.5	2947.86
13109.6	1542.24	14271.7	6465.96
9412.74	8057.34	15468.8	7234.38
5956.2	1748.52	1464.48	8967.24
3993.3	9566.1	7967.7	5684.58
11875.1	5036.58	2462.94	6084.18
12596	9844.74	19851.5	5383.8
8323.56	10373.4	14014.1	6802.38
8766.36	5342.76	1739.34	7761.42
5849.28	5414.58	6195.42	6020.46
7840.8	6298.56	4125.6	4467.42
6094.44	12569.6	11012.8	6134.4
3438.18	5301.18	4169.88	11457.2
14114.5	7249.5	15063.8	3378.24
15023.9	6430.32	8144.28	11283.3
5999.4	3121.2	6141.96	6239.16
19605.8	4513.32	4075.92	8142.12
24065.6	13336.4	2031.48	6302.34
3524.04	4129.38	6814.26	3103.38
10237.9	9082.26	6927.66	7485.48
13068.5	6006.42	15607.1	1427.76
16148.7	3627.18	6165.18	10750.3
1435.32	4894.56	14130.2	6131.16
9519.12	11160.2	10065.1	7672.86
7687.44	10601.8	9912.78	10699
7414.2	5249.88	11843.3	2246.94
11840.6	7340.76	14841.4	6844.5
4227.12	15212.9	10323.7	2196.18
6099.3	6473.52	13744.1	15136.2
7109.1	2278.8	12482.6	8085.42
9697.32	7793.82	2838.24	7702.02
3161.16	2914.92	2526.12	8971.02
9144.36	7484.94	5703.48	2102.22
6623.1	5864.94	9565.02	6210
9481.32	2570.4	10628.8	1617.84
9397.08	4133.16	5060.34	10085
15055.7	1558.98	12706.7	4236.3
17098.6	4424.22	14049.7	3632.58
8769.06	10733	2807.46	1571.94
13881.8	7282.98	10697.4	3272.4
10128.2	4291.38	9846.36	4740.12
11284.4	8747.46	9784.8	10796.2
7668	12450.2	15466.1	5435.64
10986.8	6242.4	15185.3	7342.38
16868	4426.38	6710.58	1902.42
10592.1	6075.54	11813.6	1832.76
12483.2	9047.16	7878.6	8184.24
2586.6	8032.5	14748.5	3874.5
18558.2	5814.72	9965.16	10161.2
4769.82	2293.92	19064.7	6237
9967.86	3187.08	15518	1461.24
6619.32	1431.54	12204	6527.52
3808.08	2709.72	1607.58	11590
16190.3	13680.4	3151.44	3606.66
4135.32	5756.94	2012.04	8652.96
15943.5	4451.76	9573.66	9921.96
5734.8	2678.94	4074.3	4703.94
15070.9	15005	5360.58	11979.4
7516.8	1452.6	8276.04	5221.8
10887.5	1686.42	1630.26	9748.62
8810.64	7569.72	9533.7	5164.56
4823.28	6843.96	14107	4210.92
9210.78	5817.42	6814.8	2874.42
12501.5	5486.4	13614.5	5313.6
19948.1	2193.48	10773	2572.56
6752.7	2168.64	13855.9	2245.32
13073.4	7565.4	1639.98	8061.12
10315.1	4524.66	3841.56	2436.48
11768.8	12315.2	5503.68	17911.8
9650.34	7899.12	13208.9	5793.12
8853.3	6433.02	2457	3733.56
11800.6	4010.04	22224.2	3780.54
15250.1	13891.5	12342.2	3848.58
13161.4	5031.18	6529.68	9460.26
16856.6	11747.7	12831.5	5725.08
11521.4	10223.3	7964.46	4089.96
4512.24	7690.14	13042.1	7264.62
9247.5	4769.82	4776.3	6503.22
5645.16	8163.18	13868.3	7885.62
2614.14	2501.28	2431.08	6980.04
9663.3	10883.7	11912.4	7067.52
14116.7	9990.54	6342.84	7603.2
8298.18	1578.96	11525.2	5772.6
2940.84	1600.02	6893.64	7169.04
14921.3	10133.1	8542.26	6408.72
14710.1	2044.44	5844.42	6648.48
12116.5	6603.66	12238	6382.26
16315.6	2591.46	3160.62	10325.3
5024.7	11358.9	1555.2	4273.02
10368.5	1787.4	13522.7	4980.42
5034.96	12565.8	5210.46	6579.9
4692.6	1724.76	12270.4	7273.26
15417	7164.72	2447.28	2980.26
15133	8264.16	13343.9	4159.08
9791.28	9504	7536.78	5740.74
16201.1	5006.88	1447.74	5008.5
10693.6	11349.2	10614.2	6032.34
7237.62	9178.38	4625.64	6451.38
13599.9	7690.14	5069.52	1886.76
10338.8	7609.68	7535.16	7829.46
9881.46	10378.8	6499.44	5545.8
3217.86	4781.7	14838.1	6401.16
16404.1	5377.32	8202.06	3681.18
10706	8124.84	2540.7	7567.56
3677.94	11128.3	13354.2	5428.08
1582.2	9004.5	11918.3	5056.02
2497.5	10291.3	21420.7	7417.44
7833.78	2811.78	5421.06	7619.94
5190.48	12057.7	2434.32	4855.14
15356.5	6018.3	9634.14	6545.88
7131.78	3847.5	12838.5	7526.52
12223.4	11319.5	6945.48	10505.2
20316.4	10038.6	8144.28	4041.9
11268.2	5421.6	11899.4	6444.36
13675.5	8193.42	8434.26	13769.5
8078.94	2909.52	13178.7	4180.14
9447.84	4990.14	10762.7	2829.6
3174.12	4123.98	10091	9281.52
10558.1	1439.64	6692.22	8464.5
5981.04	7765.74	6579.36	1485.54
17099.1	3012.12	12490.7	8861.4
12800.2	6352.02	18511.2	7137.18
15658.9	8743.14	16754.6	5127.84
15773.4	10465.7	8038.98	9993.24
8121.6	10479.8	13356.9	7382.34
7598.34	3738.42	8494.2	6516.18
4168.8	7946.64	13798.6	4856.22
12341.2	7278.66	14691.2	9938.7
7962.3	5588.46	2556.9	8323.02
11052.2	2586.6	2784.78	9916.02
12711.1	5805.54	7826.22	4775.76
14492.5	7986.6	3108.24	5472.9
15927.8	4661.28	9978.12	9862.56
8536.86	3695.76	5549.04	5920.56
8924.04	8626.5	7253.28	10920.4
3071.52	7709.04	12980	7125.3
20396.9	8663.76	7308.36	5960.52
2149.74	13077.7	12658.1	6783.48
11698	7807.86	2522.34	6457.32
10648.3	11252	8638.92	4118.04
1892.7	11298.4	16056.9	6645.24
15191.8	5201.82	12376.3	8177.22
8497.98	6206.22	5982.12	1953.72
10587.2	3417.66	8712.36	6434.1
7909.38	2055.78	13154.4	2234.52
9993.24	2208.6	9918.18	7664.22
16345.8	8351.1	7826.76	10687.1
19686.8	5759.1	12711.6	10084.5
13210	13332.1	15523.9	3629.88
9403.56	8553.6	1903.5	11044.1
11613.8	3548.34	7025.94	13588.6
5287.14	7921.8	3630.42	6819.66
5998.32	12704.6	3630.96	8829
2009.34	2758.86	16492.1	8435.34
9376.02	1900.26	9825.84	7101
10327.5	7338.06	16771.3	8048.7
4462.56	6957.9	3258.9	4719.06
7582.14	5558.22	11012.8	5430.78
8536.86	8834.4	15668.1	5620.86
9533.16	16883.6	8998.56	2727
15059	2295.54	13069.1	5384.34
4224.96	8865.72	5337.9	6090.12
6054.48	3301.02	5274.72	12123
16007.2	5404.86	2721.6	2816.1
26269.9	10065.1	6819.66	6733.8
12758.6	7220.34	10872.4	6820.74
4037.58	4194.18	3306.42	3954.42
16406.3	9149.22	1446.66	7596.72
15484	4640.22	20884.5	8136.72
14575.1	7277.58	1489.86	11741.8
10951.2	9508.86	15037.9	8515.8
15750.7	2668.14	12973	5520.96
4550.04	7082.64	10316.7	5328.72
4465.8	9361.98	13464.9	3498.66
8260.92	6088.5	16805.9	5154.84
5401.08	8206.38	9024.48	6958.44
2218.86	3132.54	1566.54	8451
5614.38	7621.02	7618.86	4856.76
9685.98	5133.24	11820.1	8514.18
14221.4	6944.4	10007.3	13579.4
8185.32	9562.86	9905.22	1669.68
14517.9	1482.84	4105.08	4472.82
6167.34	6183.54	9877.68	5300.64
3116.88	3732.48	6627.42	10913.4
2738.34	9798.3	3098.52	11652.7
2476.44	6897.96	10693.6	2241.54
6401.7	3510.54	15839.3	9702.72
11507.4	2992.68	6873.12	5535.54
2562.3	10205.5	10739.5	2090.34
7469.82	7622.64	4225.5	7735.5
7260.84	6466.5	8978.04	8401.32
15054.7	9916.56	9739.98	8277.12
12407.6	10516.5	4456.62	4891.86
12487.5	5161.32	9135.72	8509.86
2618.46	11476.6	8358.12	5461.56
10626.7	5804.46	6129.54	6391.98
1862.46	2764.26	12673.3	6900.12
4864.86	2213.46	1466.1	3293.46
6450.84	2878.74	4493.88	8794.98
9110.34	8903.52	4793.04	7596.18
4630.5	11523.6	14831.6	5837.4
11329.2	4510.08	10612.6	2031.48
7988.76	13757.6	2416.5	2293.38
7103.7	10014.8	20637.7	9370.62
7385.04	11210.4	9373.86	5873.58
12036.1	12428.6	11280.6	7419.6
17399.9	5995.08	5860.08	9492.12
8502.3	4633.74	6526.98	11291.9
3941.46	5932.44	16146	6759.72
14209.6	10865.3	11473.4	7924.5
14777.6	3998.7	11461	10537
2712.96	6719.76	13440.6	12531.2
6157.08	4082.94	7128.54	9838.26
12934.1	8868.96	1464.48	1553.04
7348.32	9304.2	21445	4675.86
12832.6	6611.22	3305.34	8598.96
1986.12	8237.16	4047.3	8624.34
7436.34	11322.7	14069.2	9975.96
3951.18	4309.2	4045.68	7586.46
11963.2	7500.06	7131.24	5815.26
14145.3	1605.42	5625.18	2812.32
1489.32	4938.84	8360.82	11804.4
5768.82	11159.6	9069.84	4607.28
10042.9	3428.46	8537.4	7412.58
12585.2	3276.18	23912.8	1573.56
4546.26	7695	8377.56	3171.96
8746.38	8776.62	11021.9	6632.28
2260.44	6303.42	11839.5	3024
4640.22	8681.04	11653.2	3347.46
5120.82	6919.02	14237.6	7668
7161.48	3654.72	8010.36	3336.12
9136.8	1615.14	13315.3	9617.4
11355.7	5785.02	3081.24	6342.3
20554.6	3171.42	10175.8	6644.16
12775.3	7544.88	13108	3491.64
4082.94	2492.1	12825	10584.5
9480.24	3963.6	14449.9	8672.4
18760.7	2633.04	11167.7	8589.24
15228	8375.4	1938.6	6843.42
3692.52	9777.78	14009.8	10148.8
2451.6	7835.4	8981.82	7382.88
6266.16	1988.82	7851.06	7679.34
7332.66	9363.06	6213.24	9563.94
9397.62	4364.82	19586.9	3718.44
8683.2	4523.58	10967.9	8004.42
4021.92	3718.98	6917.94	7853.22
4300.02	5662.98	7964.46	10851.8
6854.22	3834.54	12479.4	10154.7
4450.68	7335.9	14471.5	9172.98
5273.1	10856.2	13983.8	7463.88
19326.1	9216.72	7886.7	3350.16
9146.52	2409.48	9290.16	5441.04
14335.4	9620.1	4492.26	5748.84
10631.5	8413.2	13452.5	7790.04
12673.3	8621.64	9885.24	1824.12
3761.1	9388.44	4726.62	7326.18
8542.8	10854.5	9668.16	3294.54
18794.2	4049.46	11183.4	6971.4
18426.4	3495.96	13623.1	2479.68
3240.54	3689.28	4957.74	7275.96
1852.74	5433.48	9642.78	8770.14
4570.02	7342.38	12291.5	1867.86
5890.86	6526.98	13567.5	8037.9
19798.6	7885.62	6539.94	15019.6
2351.7	8937	8777.7	7918.02
4635.36	11720.7	2167.02	6457.86
5694.84	6562.62	3613.68	9368.46
5669.46	4071.06	13669.6	7913.16
8540.1	6313.68	4444.74	7022.7
4378.32	4803.84	9756.18	12737
2317.14	8227.98	8818.74	9951.12
7286.22	13118.8	6429.24	3171.96
7185.78	4550.04	2325.78	8117.82
8020.62	6348.24	6483.24	8021.16
1894.86	6134.4	6855.3	8030.88
3531.6	4086.72	10702.3	2583.36
12988.1	6599.88	10672	5481.54
5512.32	9579.6	4339.98	2665.98
11488	5566.86	10526.2	3855.06
1711.26	11693.2	10132.6	4005.18
10150.4	9177.84	11317.3	6564.78
8833.32	9126.54	2205.9	9022.86
11491.2	8382.42	4297.32	3420.36
15559	3930.12	12944.3	5348.7
4105.62	5410.26	3669.3	1909.98
12602	7987.14	3394.98	5802.3
7400.7	5836.32	15738.8	13177.1
10971.2	6718.14	14991.5	3751.38
16166	4898.88	9000.72	3682.26
7784.64	4604.04	14236.6	4831.38
6194.88	5165.1	8033.58	6974.1
3689.28	6161.94	12132.7	10100.2
8905.68	5470.74	3303.18	9048.24
10641.2	4494.42	19800.7	8496.36
11662.4	7802.46	5171.58	7916.4
15741	10290.2	5216.94	7480.62
6040.98	7805.7	3239.46	13187.3
10825.4	6252.12	17391.8	9507.24
11566.3	4617.54	20785.7	2163.24
10632.1	10551.6	3623.4	1627.56
6893.64	6006.42	27189.5	5549.58
10269.2	1540.08	18780.1	10281.6
2127.06	6464.88	11347	3607.2
9971.1	4748.22	3736.26	7020
2023.92	6582.6	11274.1	1697.22
4600.26	4067.28	14045.4	10111.5
9694.62	6506.46	5109.48	8925.66
16666.6	8674.56	17748.2	7547.04
13501.1	5789.88	2417.58	5918.4
5032.26	4129.92	11910.8	10160.6
7208.46	6368.22	13598.3	9667.62
15713.5	17515.4	7936.92	5294.7
12670.6	8176.14	9049.86	12997.3
3818.88	9055.26	2082.78	6243.48
14267.9	8633.52	2352.24	9419.22
3830.22	11803.9	16383.6	3389.58
2569.86	1465.56	2512.08	5160.24
3929.58	10535.4	14062.1	3295.62
9143.82	3030.48	5226.12	5833.62
5127.3	5016.06	14720.4	3756.78
11679.1	10100.2	4296.78	1901.88
13555.6	2674.62	2116.26	3632.58
4449.06	3780.54	5090.04	2019.6
15907.3	1697.22	7841.88	6878.52
11436.7	3927.42	8419.14	3939.3
11877.8	10536.5	11950.7	6208.38
13953.6	3363.12	17731.4	9292.86
4890.24	4487.4	8008.2	4809.78
10357.7	2627.1	9628.74	1599.48
16149.8	8145.36	2169.18	7416.9
3466.26	2003.94	1737.18	2156.76
3337.2	1759.32	4814.1	10686.1
9122.76	7855.92	14894.8	9090.9
16189.2	7753.32	9587.16	5513.94
21563.8	3178.98	11557.1	6590.16
10324.3	10405.3	1886.22	6545.34
13627.4	9098.46	21424.5	7035.66
9491.58	8859.24	7825.14	10366.9
17020.3	2222.1	1685.88	1805.76
7857.54	10364.8	2651.4	7817.04
8740.44	9437.58	11954	8432.1
11740.1	6568.02	11639.2	2294.46
9308.52	9311.76	17343.2	12674.3
8433.72	3641.76	6918.48	7551.36
18510.1	4996.62	11601.9	2418.12
9161.1	10438.7	10137.4	5775.3
9160.56	17426.3	15157.3	15183.7
4298.4	6124.68	11473.9	2798.28
17081.8	5769.36	8352.72	10924.2
1848.96	10707.7	3122.82	6023.7
7815.96	8578.98	11604.1	6530.22
7911	4823.28	8466.66	4828.68
15912.2	12484.3	7764.12	5306.58
18296.8	2107.62	3132	10667.7
8016.3	10088.3	5918.4	11584.6
8829.54	1871.1	7664.76	2238.84
12109.5	8984.52	15008.2	6162.48
10436.6	6260.76	7277.58	5270.4
8884.62	7935.84	4938.84	4922.64
7109.64	9020.7	9900.36	6971.94
9258.3	4041.36	9183.78	4535.46
17740.6	3539.7	12559.9	5686.74
15016.3	6184.08	3747.6	2608.74
5276.88	13836.4	2991.6	8036.82
7273.8	9880.38	6500.52	2496.42
9865.8	9624.96	5268.78	9601.2
4495.5	14625.4	8538.48	11956.7
9904.14	10566.2	19631.2	4062.96
5965.92	7573.5	9948.42	7898.04
15395.9	4639.68	18816.3	6007.5
16551	7278.12	5766.12	5952.42
1981.8	1461.24	5686.74	4663.44
10625.6	7266.24	10639.1	7773.3
11287.6	6255.9	14001.7	4528.44
1487.7	9924.12	9277.2	7908.84
10159	3682.26	8911.62	4934.52
3126.06	7328.34	3507.84	6957.36
5860.08	6974.64	8537.4	9429.48
10133.1	1631.88	9955.98	7188.48
13732.2	7298.64	5517.72	11082.4
6391.98	6634.98	3306.42	10598.6
14261.9	9266.94	14142.1	4063.5
8231.22	2019.06	9704.88	6156
21962.9	6974.1	7992.54	9844.2
7638.3	7946.64	7778.7	4036.5
20815.9	3428.46	15029.8	6087.96
13804.6	11767.7	13991.4	6946.56
2224.26	4446.9	6908.76	7432.56
5133.78	10918.3	9033.12	7803
2372.22	12058.2	13745.7	4922.64
19464.8	8780.4	8041.68	7062.12
4642.92	7840.26	9268.02	3495.42
10252.4	1712.34	9645.48	1949.4
14918.6	2919.78	6130.08	4822.2
8374.86	11315.7	8040.6	8427.78
10206.5	3160.62	13707.4	5072.22
15137.3	6575.58	5552.28	6434.64
7677.72	4967.46	14917.5	7516.26
13468.1	8338.68	1751.76	3965.76
11163.4	8689.14	5664.6	12895.2
8104.32	9459.72	4003.02	5553.9
14800.3	2575.8	14259.2	6984.9
9125.46	5365.98	17638.6	5141.34
4519.26	7838.64	14594.6	1527.12
5132.7	6056.1	10061.3	4499.28
5335.74	6749.46	3107.7	1726.38
3841.56	3181.14	6404.94	4888.62
10230.3	6962.76	15269	7285.68
5481.54	8524.98	4399.38	5694.3
12394.6	8676.72	5719.14	4864.32
7967.7	12720.2	10979.3	7392.06
13129.6	4245.48	13007	9987.84
8620.56	9569.34	12002.6	8188.56
2930.58	8284.14	10742.8	3452.22
16641.2	6599.34	10862.1	11070.5
4577.04	6974.1	10528.4	11957.8
7170.66	1567.62	16136.8	11377.3
16672	4283.82	1916.46	5004.18
5889.24	4586.22	12848.2	11095.9
19208.3	4701.24	6619.86	2666.52
12868.7	9724.32	5705.64	6213.24
13626.4	11112.7	11556.5	9060.12
11853.5	4071.06	3524.04	9753.48
5162.4	8645.94	2415.96	5119.74
13583.2	6050.7	3525.66	7354.26
13638.8	7271.64	12336.3	9262.62
10038.6	2646	10383.7	8187.48
13155.5	4173.66	19530.7	6541.02
13254.3	5684.04	2035.8	9822.06
14418.5	6861.78	12242.9	8533.08
2484.54	8394.84	10930.7	10592.6
17489	4601.34	13343.4	4308.66
8546.58	4013.82	6080.4	6387.12
9079.02	13031.8	13530.2	9338.22
11038.7	8036.82	16947.4	6168.96
12391.4	3283.74	13764.6	7469.82
11366.5	7906.68	10813	3986.28
11034.4	1752.84	14259.2	8766.36
2078.46	9077.94	9013.14	8259.3
6752.7	6303.42	6484.32	7041.6
10710.9	6859.62	10532.7	9854.46
10362.6	9921.96	15736.1	7074
10764.9	9708.66	13088.5	11411.3
8742.06	11840.6	1593.54	10140.1
16474.9	8287.92	9332.28	10727.1
5512.86	10434.4	6183	6437.88
13756	5273.64	2096.82	8802
2017.44	4926.96	12853.6	5682.96
6846.66	13090.1	18276.8	12903.8
3285.9	2973.78	7122.6	7509.78
14820.3	12694.9	8988.3	13267.8
14839.7	2284.74	9695.7	8375.94
8890.02	7463.88	2113.02	6062.04
	3288.06	4246.56	8224.2
	10754.1	1840.32	7100.46
	2617.92	7385.58	7903.44
	9430.02	12296.9	3458.7
	1789.56	12775.3	1418.04
	7105.32	9419.22	8619.48
	7240.86	6580.98	12417.3
	3788.64	4074.84	6767.28
	4903.74	18536	11337.8
	9520.2	14050.8	7557.84
	9087.66	9391.14	9473.22
	10354	14016.8	7972.56
	4887.54	6106.32	13808.9
	9950.58	1999.08	5494.5
	7652.88	2963.52	9601.74
	10261.1	5467.5	1744.74
	9467.28	14611.3	8699.94
	8766.9	3296.7	6270.48
	7539.48	6868.8	6729.48
	6106.86	5431.86	6160.86
	2360.34	15576.8	2448.9
	7016.76	13412.5	11957.2
	6872.04	8338.68	5334.66
	1922.94	17452.3	3971.7
	4237.92	16801	8075.7
	11590.6	12776.4	8965.62
	6458.94	3322.62	8573.58
	10867	8878.68	6025.32
	6056.64	18137.5	5040.36
	4418.82	7167.42	7738.74
	3116.88	10870.7	6558.3
	8974.8	8622.18	6108.48
	4891.32	5193.72	6860.16
	7880.76	10557.5	1945.62
	12761.8	10121.2	3241.62
	10686.6	8647.02	2371.68
	7885.08	15580.6	1872.18
	8892.18	4588.92	5237.46
	5598.18	7490.88	7846.74
	6562.08	11842.2	1728.54
	7982.28	12136	3981.96
	5416.2	11739.6	3784.86
	14982.3	8158.32	4709.34
	12841.2	17151.5	3091.5
	7461.18	6475.14	7407.18
	7029.72	9126	7869.96
	1465.56	9748.08	5272.02
	13238.1	10160.6	8539.02
	7487.1	10673.6	4150.44
	2688.12	11916.7	8359.2
	9040.68	6320.16	1645.92
	5373.54	22023.9	2184.3
	2823.66	14408.3	11781.7
	8546.58	16151.4	4697.46
	7243.02	11630.5	4023.54
	7862.94	14213.3	4559.76
	7757.1	3756.78	1541.7
	4894.02	10193.6	6291.54
	8887.86	1794.96	10371.8
	8722.62	15158.9	5241.24
	5616	2510.46	9221.04
	2101.68	4825.44	3434.94
	1888.92	13665.2	6065.82
	6259.14	10296.7	6918.48
	6962.76	11670.5	5030.1
	4856.76	11080.3	9345.24
	8104.32	12834.2	5951.88
	9676.8	4050.54	4755.78
	18876.8	8740.98	5273.1
	5164.02	9443.52	3562.92
	12619.8	12417.8	3165.48
	10502.5	12297.4	9243.18
	8981.28	10644.5	1764.18
	2008.26	13928.2	6264.54
	9312.84	8557.92	9229.14
	10153.6	15245.3	7625.88
	13070.2	12188.3	7328.88
	3191.94	3853.98	5879.52
	7134.48	3052.62	2595.78
	6298.02	14783.6	6326.1
	8929.98	15385.1	9119.52
	5768.28	11149.4	5523.66
	1986.66	22804.7	12866.6
	8563.32	10002.4	1791.72
	9610.38	12632.8	1934.82
	8833.86	8529.3	6717.06
	10585.1	9258.84	3638.52
	6635.52	6353.1	3565.08
	6382.8	9257.22	1884.6
	8220.42	12487	8371.08
	9569.34	10288.1	5068.44
	3969.54	4902.12	2717.28
	8451	7046.46	5478.84
	8287.38	9818.28	6697.62
	9029.34	3662.82	3590.46
	11288.2	6769.44	6706.26
	8721.54	2745.36	9833.4
	5181.84	10939.3	7973.64
	10924.2	15529.3	9024.48
	13224.1	4094.28	3380.94
	6216.48	11773.1	8939.7
	6923.88	5937.3	6331.5
	11461.5	13147.9	7999.02
	10565.6	15943.5	10124.5
	5694.84	6773.22	7526.52
	4145.04	8156.16	7874.82
	8398.62	1560.06	5699.7
	1837.62	3949.02	1989.9
	10352.9	9227.52	5543.64
	6516.72	14556.8	10417.7
	12257.5	6704.64	6637.14
	3991.14	5512.86	3214.08
	2231.28	11005.7	1701.54
	7510.86	16641.7	8658.9
	8623.8	16858.8	6313.68
	10585.6	9873.9	7209.54
	4199.58	2084.4	1918.08
	8128.62	7520.58	5284.98
	4622.4	7454.16	2465.64
	7978.5	10172.5	6894.72
	2377.08	7395.3	7784.64
	1666.98	1457.46	5332.5
	3938.22	1812.78	3125.52
	10322.1	12143	12719.7
	16120.1	13164.7	5685.66
	1982.34	7277.58	7388.82
	6022.62	10278.4	6227.82
	9297.18	1424.52	5756.4
	3798.9	16978.1	1874.88
	4621.32	8784.72	6874.2
	7646.94	17519.8	1668.06
	4841.64	8041.68	7162.56
	14406.1	6222.42	6994.62
	6281.28	2175.66	4481.46
	8516.88	3373.38	4830.3
	9997.56	3157.92	6710.58
	6545.34	13517.8	10982
	7886.16	5249.88	5032.26
	5330.34	9410.04	8015.22
	4826.52	10989	10888.6
	2930.58	16012.6	2403.54
	1649.16	11285.5	8862.48
	7421.76	20662.6	5113.26
	1897.56	15974.8	8058.42
	12762.9	13160.3	10263.8
	4807.08	8426.7	11477.7
	5960.52	2734.56	3301.56
	11828.2	5732.64	3211.38
	4523.04	6842.88	13503.8
	10821.1	6036.66	8934.84
	4554.36	10047.2	11678.6
	4288.68	21166.4	9445.14
	3146.04	10672.6	10375.6
	3750.84	18002.5	7384.5
	4876.2	11147.2	1918.62
	3029.4	18012.2	3409.56
	9668.16	10695.8	2225.34
	10902.1	13532.9	9396.54
	10600.2	11655.9	7479.54
	7627.5	11924.8	5296.86
	10115.8	6343.92	3276.72
	5445.9	14032.4	1925.1
	9155.16	15566.6	12848.2
	9054.72	12055.5	6391.44
	8229.06	15411.6	5947.02
	1489.32	10748.7	3554.28
	8548.74	18065.7	5334.12
	5704.02	6105.24	2163.24
	8347.32	12334.7	9243.72
	8189.64	11219	1678.32
	11405.3	7169.04	7171.2
	12613.9	12796.9	4713.66
	1881.36	1774.44	2732.4
	2634.12	17521.4	2847.96
	6354.18	4692.06	7348.32
	8581.68	1622.16	13148.5
	4606.2	18827.1	4544.64
	1894.86	5500.44	11371.9
	8609.76	11847.1	7990.38
	6021	12249.4	10302.1
	1858.14	11788.7	10838.9
	8511.48	9697.32	10426.3
	3174.66	8368.92	7266.78
	1458.54	11259.5	8319.78
	9642.78	16251.8	1629.72
	6490.26	13539.4	4606.74
	4559.76	7487.64	4319.46
	8533.08	8931.6	1795.5
	4655.34	11571.7	2086.02
	6825.6	10889.6	10135.3
	6781.86	2228.04	5668.92
	11264.4	20727.4	11718.5
	3630.42	11404.3	2951.64
	4398.3	11266.6	5139.72
	12434.6	12721.3	5432.4
	4645.08	4629.42	7809.48
	4469.58	14815.4	5709.42
	10575.4	5418.36	7190.1
	15272.8	10919.9	7742.52
	4426.92	4709.88	10226
	4850.82	4604.04	5336.28
	8529.84	7438.5	1801.98
	6051.78	1485.54	3684.42
	5849.28	11216.3	9668.16
	7222.5	13538.9	8157.24
	9642.24	13917.4	1699.38
	3871.26	11847.6	7084.26
	2721.06	9861.48	2155.14
	10652	2154.6	11844.9
	8239.32	1487.7	7265.7
	4964.76	7302.96	4852.98
	3269.16	17736.3	3414.96
	12666.8	3511.62	5809.86
	6470.82	5843.88	6243.48
	8559.54	7973.64	5599.8
	12529.1	10666.1	8524.98
	5947.02	11683.4	1735.56
	4599.18	3625.56	10581.8
	10656.4	3350.7	9406.26
	5871.42	1485.54	7830
	3004.56	8944.02	4499.82
	3022.92	14476.3	7029.18
	3730.86	2710.26	9937.08
	6833.16	8241.48	2235.6
	9765.9	4936.68	5432.94
	6594.48	6490.26	4227.66
	9123.3	22779.4	13869.9
	13145.8	10278.4	1470.42
	4862.7	2239.92	10089.9
	6744.06	7651.26	3353.4
	9261.54	8832.78	5392.44
	5497.74	5150.52	6968.16
	7088.58	13675.5	1963.44
	8648.64	8384.58	5516.1
	10099.6	4745.52	7668
	8901.36	7663.68	2214.54
	9953.82	8019.54	5509.62
	7170.12	20764.6	7128
	4328.64	12236.9	11962.1
	6673.32	4224.96	11934
	2899.26	7253.82	11065.7
	1824.12	7839.72	5606.82
	5458.32	12539.9	7840.8
	10428.5	7157.7	6112.8
	5826.6	12552.3	7194.42
	5396.76	15914.3	1800.9
	10923.7	9201.06	1900.8
	6980.04	16899.8	8637.3
	8483.94	20167.4	6711.12
	8659.98	1659.42	9238.86
	8383.5	6716.52	5638.68
	7853.76	18039.2	9308.52
	10759	14648	9025.56
	2638.98	4370.22	5755.86
	6985.98	2701.08	4616.46
	7600.5	12869.3	8247.96
	3564	12763.4	3531.06
	4849.2	16632	12865.5
	5578.74	13969.3	8508.24
	4767.66	13504.3	5522.58
	1818.72	2188.62	7987.68
	10656.4	11924.8	7902.36
	12109	13974.7	1843.02
	5988.06	9963.54	3792.42
	5078.16	12530.2	10555.9
	6408.72	4183.92	6758.64
	7305.12	13128.5	6654.96
	2648.7	10042.9	7449.3
	8269.56	12307.7	7262.46
	1627.02	14449.9	10816.2
	7139.34	11351.3	7743.6
	16082.8	2907.9	1520.1
	5681.34	14855.9	1452.06
	1549.26	8105.94	2919.24
	7920.72	11998.3	6960.06
	3923.64	7705.8	6641.46
	8392.68	5926.5	5001.48
	8941.32	10836.2	4513.32
	13511.9	6881.76	6627.96
	5881.14	1776.6	4121.28
	7922.34	4243.86	11703.4
	8175.6	2748.6	2243.7
	4763.88	15363	16609.3
	6187.86	3330.72	8984.52
	4147.2	1948.86	4761.72
	13264	9533.7	2836.08
	9920.34	20959	3987.36
	3130.92	11525.2	12622.5
	3028.32	11154.2	4670.46
	5180.76	12824.5	3457.62
	11483.6	8231.22	6882.3
	6251.04	8461.8	6435.72
	7078.86	14792.2	8674.56
	6601.5	14419.1	1749.06
	8654.04	3920.4	6700.32
	3188.7	9536.94	2045.52
	3058.56	3643.38	7128.54
	4048.92	2230.74	11047.9
	4216.32	10059.7	8088.12
	7049.7	8382.42	7097.76
	8364.6	5239.62	2114.64
	6775.38	13306.7	3799.44
	6301.8	10564	3172.5
	12101.4	9723.78	10258.4
	7415.82	11143.4	4507.92
	5914.08	5596.02	7109.64
	7940.16	2258.82	6116.58
	8010.36	2684.88	1821.96
	4304.88	10588.9	6724.62
	7226.82	4252.5	3812.94
	2208.06	7991.46	4287.6
	12711.6	12149.5	7005.42
	4742.28	10595.9	6059.34
	7666.38	10405.8	6468.66
	1688.04	6300.18	3562.38
	2908.44	7430.94	7528.68
	6701.4	9239.94	2097.36
	7688.52	10203.8	7535.16
	9182.16	19398.4	4291.38
	9695.7	18180.7	10656.4
	2889	10517.6	5585.76
	8510.4	19869.8	4903.74
	8659.98	9776.16	6101.46
	6987.6	12259.6	9585.54
	6463.8	9439.2	5311.44
	7274.88	4846.5	2141.1
	3647.7	11718	11988.5
	7919.1	7331.04	4600.26
	8071.38	9184.86	4916.7
	3007.26	7810.02	6475.68
	9019.62	9297.72	8976.42
	8263.62	8253.9	7444.44
	6701.94	15616.8	8156.16
	10491.1	7886.16	9240.48
	3546.72	4470.66	6280.2
	5557.14	11249.3	6911.46
	2178.36	13681.4	4915.08
	4377.24	5467.5	10508.4
	7496.28	6674.94	5286.06
	7579.98	1964.52	7207.92
	4528.98	11393.5	7969.32
	6425.46	1703.16	1952.1
	8027.1	7378.56	11169.4
	9301.5	3028.86	4051.08
	1875.96	5078.16	7738.74
	8416.98	2169.72	4906.98
	3879.36	2161.62	1446.12
	1864.62	9928.98	7241.4
	3215.16	5356.8	2892.24
	1927.26	6024.24	6013.44
	3585.06	9034.74	2231.28
	8108.1	12778.6	9206.46
	5659.2	2344.14	5932.44
	4437.18	6211.62	3946.86
	3528.36	14405	1500.12
	5544.18	11077	1906.2
	6771.6	3474.9	10248.7
	5195.34	9418.14	3940.38
	8293.86	8461.8	6802.38
	8036.82	13360.1	14396.9
	8959.14	8698.86	2053.62
	6863.4	12498.8	4095.36
	3764.34	7861.86	9813.96
	4600.26	6491.88	5943.24
	6867.72	1739.34	7408.8
	4011.12	7630.2	3787.02
	9481.86	5262.3	8338.68
	10570.5	15248.5	14150.2
	9177.3	9892.8	5816.34
	2025.54	4502.52	5024.7
	7899.66	5765.04	3614.76
	6895.8	14343.5	6501.6
	1442.34	11195.3	4390.74
	8750.16	3230.82	6830.46
	11127.2	7049.16	8965.62
	10787.6	12687.3	8306.28
	4644.54	2225.88	1508.22
	7320.24	6343.92	4462.02
	2434.86	7332.12	5301.18
	5216.4	3825.36	7920.18
	5722.92	15118.9	10240
	7430.94	7349.4	5680.8
	3192.48	15362.5	6472.44
	7706.34	8810.64	11835.7
	8167.5	10469	4102.38
	7203.6	10253	9184.32
	4510.62	10525.7	3000.24
	3501.36	8639.46	8920.26
	4818.42	6985.44	6172.2
	2250.72	12769.4	6116.04
	7840.8	11282.8	2310.66
	14973.7	14759.8	7994.7
	11213.1	6070.68	6640.38
	3695.22	10183.9	2427.3
	4311.36	6358.5	10670.4
	6772.68	19740.8	8795.52
	11395.6	2329.56	7438.5
	7783.56	6739.2	8115.12
	6231.6	10424.2	7551.9
	7344	2968.38	6279.66
	2495.34	6025.86	3411.72
	10155.2	10480.9	9224.28
	8780.4	9873.36	5198.58
	14122.1	10399.9	7405.56
	11068.9	5812.56	2268
	3693.06	18009	1590.3
	4206.06	16706	11887
	8848.98	10861.6	1555.74
	6583.14	6661.44	7831.62
	9099.54	13061.5	4807.08
	6156.54	10559.7	3318.3
	12636.5	9054.72	5869.8
	12398.4	8104.86	2748.06
	7543.8	12134.9	7671.78
	7711.74	6849.9	5702.94
	4875.12	7886.16	5188.32
	8115.12	2145.42	6394.14
	2124.36	4843.8	2014.2
	9131.94	14313.2	7534.08
	1668.06	2725.38	3092.04
	8057.34	8605.44	9708.66
	3101.22	4581.9	5553.36
	4545.72	4388.58	6649.56
	4409.1	8415.9	9446.22
	1461.78	17700.1	3789.72
	6307.2	4987.44	5332.5
	9961.38	5707.8	4818.42
	4148.28	8422.92	3466.8
	4606.2	5978.34	5982.12
	3214.08	10996.6	10168.7
	1791.72	12749.9	3484.62
	4747.14	1731.78	4648.86
	5342.76	16342	9921.96
	12528.5	2089.8	9469.44
	4943.7	13496.2	5909.76
	4517.1	10288.1	1583.28
	7106.4	8247.42	7460.1
	6188.94	4675.32	9336.06
	8515.26	12678.1	4849.2
	8274.42	9923.04	12376.3
	5335.74	10984.1	2682.72
	10256.8	8731.8	2151.36
	11952.4	2736.72	4694.76
	9812.88	2629.8	8006.04
	5025.78	6185.16	3619.08
	8034.12	3791.88	4138.02
	9185.94	3041.82	9648.18
	5418.9	15782.6	2351.7
	10592.6	1711.8	10167.1
	4360.5	8793.9	5248.8
	2869.56	11633.2	10491.1
	1711.8	5250.96	3072.6
	4761.72	11785	2125.98
	4384.26	7518.42	8114.58
	2182.68	7337.52	6171.66
	4857.84	2651.94	7001.64
	12287.7	15968.9	6139.26
	4636.98	4239	4109.94
	8244.72	4203.36	2191.86
	3100.14	13946	3240.54
	8090.28	8995.32	10081.3
	2370.6	4662.9	5691.06
	4359.96	2865.24	13687.9
	8129.7	9412.2	7618.86
	1533.6	4573.26	2933.28
	9418.14	2015.82	2709.18
	1747.44	7001.1	6219.18
	7719.3	10522.4	7129.08
	9701.64	10323.7	7261.38
	11348.6	8513.1	9966.24
	6432.48	4722.84	6045.84
	5222.34	22785.8	4518.72
	7513.56	8503.38	8476.38
	7833.78	16234	6896.34
	5834.7	7099.92	3224.34
	9920.34	16787.5	6827.22
	6654.96	12850.9	2971.08
	13299.7	6220.8	1534.68
	8607.6	10280.5	9421.38
	5670.54	7766.82	1558.98
	9133.56	14951.5	11396.2
	6222.96	12995.1	7786.26
	11887.6	12150.5	16237.3
	11593.3	14328.9	2554.74
	5285.52	8111.34	5488.56
	3335.58	9250.2	3023.46
	9635.22	11740.1	7285.68
	8468.28	11055.4	3015.9
	4344.3	2074.14	6060.42
	2203.74	23585	7555.14
	3139.56	13244	10327
	5002.56	5420.52	5375.7
	6451.38	9776.7	3168.18
	7994.7	7129.08	15881.4
	5620.32	10879.4	4640.76
	1977.48	8172.9	7822.44
	9390.6	9588.24	12898.4
	9242.64	1645.92	11902.7
	5425.92	13163	5254.74
	9958.14	19210	4431.24
	8920.26	8404.56	5572.26
	6049.08	9634.14	10349.1
	6751.62	20838.1	1708.56
	3994.38	2795.58	3573.18
	9808.02	2053.08	5807.16
	8348.94	11681.8	4282.2
	4335.12	6444.36	7814.88
	8520.66	3686.04	4696.38
	4220.64	2685.96	5168.88
	11022.5	10706.6	8631.36
	5152.68	9930.6	2819.34
	7788.96	7943.94	3611.52
	9549.36	9291.24	8101.08
	9765.9	2312.28	2120.58
	9456.48	10919.3	3392.28
	6723	10687.1	6651.72
	5903.28	6977.88	4872.96
	2410.56	5522.04	11179.1
	1608.12	15923.5	11505.8
	10890.7	6401.7	3686.04
	13353.1	3025.08	7515.72
	2449.44	2266.38	5752.08
	6788.34	3425.22	4481.46
	6704.1	1502.82	1898.64
	7625.88	7111.26	4352.94
	1861.38	11345.4	8922.96
	7058.88	20066.4	9295.56
	5076.54	12950.8	8247.42
	8365.68	13389.8	6033.42
	9666.54	3463.02	8628.12
	3227.04	5076.54	8905.68
	9842.04	9694.08	1582.74
	5509.08	9580.14	1564.38
	4777.38	14011.4	8670.78
	5213.7	5813.64	9992.16
	7796.52	7406.1	6663.6
	2326.86	9826.92	4148.28
	6643.08	6857.46	2097.9
	7539.48	8168.04	7744.68
	9687.6	9201.06	4730.94
	8257.68	15674	8387.82
	10412.8	16228.6	8068.68
	10319.4	15289.6	9271.8
	13678.7	2666.52	10143.4
	2157.3	18295.7	4057.56
	13542.7	12170	8680.5
	5819.58	5352.48	11402.1
	5954.58	15992.1	11836.8
	9835.56	2424.06	2143.26
	9467.82	8619.48	5994.54
	5004.18	8886.24	5485.86
	10153.6	8148.6	11297.3
	3870.18	2820.96	10531.1
	8339.22	19722.4	6123.06
	10505.2	9317.7	1433.16
	9948.96	10229.2	9163.26
	12820.1	11414.5	10222.2
	6798.06	11767.1	7908.3
	5500.98	12724.6	7243.56
	5893.02	9214.02	2303.1
	3939.84	15126.5	3037.5
	3931.74	6493.5	7594.02
	2155.14	7185.78	7996.86
	5439.96	11788.2	7240.32
	3379.32	8407.26	2966.76
	3312.9	11380	9195.12
	7885.08	2184.84	3125.52
	8628.66	12530.2	10048.3
	2019.6	16643.9	2850.66
	7258.68	2242.62	4296.24
	10692	11432.3	3096.9
	11054.9	9922.5	2482.38
	1509.84	14450.4	2866.86
	11552.2	7722.54	10351.8
	12866	10378.3	7384.5
	6173.28	10031.6	11120.2
	5099.22	7039.98	6329.34
	1440.72	12773.2	2407.32
	7779.24	10162.8	2344.14
	4986.9	4223.34	10042.4
	4604.58	15533.6	2940.3
	7243.02	6603.66	9218.34
	1952.64	2313.9	2580.66
	8385.66	11439.4	8497.98
	9234	1870.02	5200.74
	4754.7	8377.56	1994.22
	6279.66	11065.7	5370.3
	2057.4	1692.9	6310.44
	5760.72	11234.2	9724.32
	5975.1	8195.58	1973.7
	3839.4	13847.8	10626.7
	4424.76	8011.98	9823.68
	8446.68	12367.1	3141.18
	4828.14	4412.88	2302.56
	7136.64	14192.8	4150.98
	10184.9	7142.04	5803.92
	4324.32	10010	10539.7
	1865.7	9339.84	2706.48
	9059.58	12235.3	9060.12
	2324.7	4407.48	5792.58
	8800.38	24080.8	1528.74
	9183.24	6007.5	2100.6
	8233.92	1985.04	8496.36
	12906	7834.32	2195.64
	6658.74	7382.34	1531.98
	7668	12240.2	7308.9
	5146.74	7442.28	6031.8
	2632.5	8086.5	14195.5
	2688.66	2081.7	1635.12
	5667.3	12066.8	3453.3
	9318.24	12685.1	6782.94
	6395.22	9758.34	2064.42
	7408.8	8602.74	11064.6
	10035.9	12959.5	9613.08
	4435.02	6111.72	4042.44
	6125.76	3269.7	5840.1
	6811.56	5670.54	9781.02
	4383.72	10921.5	9078.48
	9570.96	3830.22	9350.64
	7076.16	4022.46	4803.84
	3812.94	9562.32	1763.64
	14181.5	10359.9	9466.2
	2315.52	9439.2	6828.84
	6958.98	1857.6	6805.08
	10413.9	16741.1	5009.04
	2905.2	16744.9	7105.86
	5547.42	13255.9	5697
	8880.3	5604.66	8435.34
	5305.5	12806.6	7046.46
	4061.88	15706.4	6938.46
	8097.84	8164.26	9806.94
	1583.28	2428.92	14459.6
	8046.54	5783.4	6277.5
	7913.16	7486.56	3927.96
	9424.08	3664.98	10874
	7102.62	10345.9	8980.74
	15879.8	8051.4	10876.1
	11863.8	10844.8	13956.3
	5371.38	4351.86	7900.74
	7819.74	7339.14	8787.96
	1622.7	4571.1	8719.38
	8831.16	14542.7	2346.84
	2812.32	1823.04	6679.8
	2174.04	9284.76	12768.3
	3673.08	2812.86	10149.3
	1461.78	2108.16	7690.68
	5041.44	4083.48	9669.78
	7378.02	17229.8	5983.74
	6480	10331.8	3847.5
	2900.34	4196.34	2476.98
	3108.24	11258.5	8830.62
	7714.44	10112	5040.9
	5590.08	8099.46	3258.9
	3694.14	4633.74	3858.3
	7025.4	1503.36	8879.76
	3683.34	7719.84	8237.7
	7055.64	10449	4383.72
	6445.98	12687.8	1462.86
	8460.18	5219.64	4424.76
	5191.56	2626.56	7912.62
	7049.7	2837.7	5480.46
	5535.54	15933.2	4744.44
	6944.94	9473.22	3593.7
	13077.7	3516.48	8914.32
	4902.12	4364.28	11515.5
	9221.58	3559.14	12429.7
	5335.2	14102.6	2045.52
	7014.6	7151.22	8714.52
	6768.9	17152.6	10851.3
	10480.3	5373	6911.46
	5264.46	6736.5	4386.42
	4377.78	6746.22	7780.32
	1676.16	9467.28	8319.24
	6818.04	7589.7	8087.58
	5659.74	9964.08	4316.22
	7867.8	11615.4	7616.7
	13025.9	3949.02	5737.5
	11812	11693.2	7536.24
	9325.26	7769.52	6032.88
	2098.44	1655.1	5430.78
	9487.8	10024.6	4001.94
	6472.98	4109.94	7921.8
	5691.06	7377.48	4366.98
	8470.98	23594.8	1773.9
	5059.26	8702.1	5890.32
	6345	15181.6	7667.46
	8362.44	6958.44	5186.16
	6351.48	1611.9	5248.8
	5544.18	11501.5	6674.4
	6892.56	4368.6	5792.04
	8211.24	14144.8	7031.34
	5030.64	10031	2120.04
	5151.06	2983.5	1864.08
	2784.24	16531	7243.02
	1435.32	6895.8	11307.6
	2435.94	8616.78	8081.64
	4285.98	2624.4	6601.5
	3432.78	9197.28	6778.08
	12854.7	12313.6	7203.06
	11251.4	15435.9	7528.68
	4044.06	13631.2	4998.78
	8533.08	10307	4073.22
	5488.02	2148.12	9968.94
	2406.78	16380.9	5261.76
	5979.96	6246.18	6038.28
	14825.2	11559.2	5722.38
	3924.72	8177.22	6330.96
	2912.76	12418.4	5600.88
	4591.08	3785.4	6709.5
	9216.72	17249.2	7931.52
	1665.36	12681.9	6434.64
	10336.7	6630.66	3992.22
	10137.4	11188.3	4030.02
	7117.2	13449.8	9154.62
	7616.7	6410.88	6687.9
	9385.74	12958.9	9090.9
	8033.04	17226	4842.72
	3346.38	7656.12	7191.72
	5979.96	1745.82	6265.62
	7681.5	8705.34	4524.12
	8476.92	16659.5	2639.52
	8925.12	2326.86	8702.64
	11061.4	6113.34	11470.7
	5457.24	8778.78	5203.98
	5194.8	9929.52	9164.34
	4324.32	9831.24	2059.56
	2325.24	11914	10294
	3730.32	13706.8	4582.98
	6718.68	3607.2	8654.58
	5502.6	7165.26	4787.1
	8690.76	12942.2	11364.8
	9498.06	15263.6	11365.9
	7101	7354.8	9705.42
	8971.56	15616.8	2770.74
	8203.68	15226.9	5962.14
	2997	8583.3	3115.26
	6306.66	11052.7	7079.94
	2975.4	11239.6	4223.34
	3654.18	5504.76	6834.78
	11799	7275.96	6995.16
	4685.04	10260	2532.06
	7726.32	7224.12	5670.54
	5858.46	11941	4878.9
	5073.3	8706.42	2906.82
	8589.24	15250.7	4967.46
	7138.26	8334.9	9289.62
	8864.64	9701.64	4160.7
	3967.92	6674.4	4544.64
	6230.52	5613.84	4851.36
	5687.28	14999.6	2121.12
	10134.7	7425	4290.84
	2820.42	6418.44	9423.54
	10075.3	2973.78	11680.2
	10231.4	4067.28	5579.82
	5677.56	11394	10620.2
	9587.16	9014.76	8974.26
	2507.76	10976.6	2607.66
	8556.84	7632.9	8874.9
	2529.9	9903.06	2779.38
	7030.8	2604.96	4713.66
	9191.88	14393.7	8582.22
	5428.62	16395.5	2252.88
	5844.96	7518.42	7722.54
	9156.24	16403.6	5565.78
	8962.92	15354.4	5759.64
	9569.88	4161.24	6394.68
	5036.58	11650.5	6281.82
	5518.26	3575.34	1798.2
	11427.5	5998.32	6154.92
	13604.8	11240.6	9112.5
	4901.04	13765.7	9532.08
	2885.76	10583.5	13365
	7327.8	6707.34	6286.14
	9207	12082.5	5452.38
	4656.96	7548.12	7331.58
	6195.96	12355.2	10674.7
	7711.2	13392	5783.4
	11043	3686.58	3918.78
	1935.36	6918.48	4491.18
	11569.5	4159.08	3351.24
	11059.7	5003.1	9798.3
	12322.3	8885.7	7903.98
	8824.14	7535.7	9710.82
	4413.96	12027.4	9012.06
	5359.5	12750.5	9424.08
	1913.76	10742.8	4563
	2687.04	6171.66	10177.4
	6789.96	13657.7	3453.3
	8699.94	17861	9789.66
	5574.96	10368.5	3636.36
	7704.72	1492.02	3563.46
	9704.34	14016.2	5311.44
	13915.3	7284.6	1596.24
	9184.32	9742.68	8034.66
	5680.8	9552.06	8279.28
	11774.7	9467.28	5277.96
	4883.22	10768.7	10007.8
	7301.34	4966.92	7700.4
	10270.8	5559.84	8908.38
	5965.38	11261.7	8988.3
	8062.74	10068.3	7216.56
	9816.66	7182.54	5282.82
	7868.88	2324.16	8271.72
	4116.96	8676.18	3104.46
	9122.22	19206.2	8824.68
	6821.28	12461	6333.66
	7835.4	15817.7	7205.22
	9183.78	8982.36	8506.62
	10147.7	11151	9705.96
	4155.3	10447.9	8416.98
	11435.6	4155.3	12225.6
	8760.96	10260.5	5276.34
	7213.86	14050.8	6648.48
	6076.62	7107.48	3094.74
	6185.7	10608.3	2713.5
	6788.34	15330.6	7281.36
	8736.66	10391.2	1703.16
	8387.28	13204.6	5369.76
	7676.64	12121.4	2080.62
	9358.74	13338	9435.96
	6114.42	4501.98	3791.88
	8027.64	16477	9113.04
	5803.92	14206.3	6914.7
	1922.94	5699.16	4907.52
	8492.58	10710.9	4480.92
	2852.28	6001.02	5418.9
	5986.98	7635.06	14692.3
	8328.42	4598.1	5634.9
	6106.32	5956.2	6702.48
	11041.9	5310.36	5956.2
	9056.34	1991.52	10976.6
	13637.7	4976.64	7014.6
	10419.8	4981.5	9763.74
	4925.88	5160.78	5701.86
	5037.12	8400.24	8993.7
	8467.2	1894.32	4474.98
	6044.22	18875.7	1812.78
	2406.24	9972.72	13254.8
	5456.16	2250.72	9568.8
	4001.94	1683.18	6834.24
	11553.3	5114.34	2970.54
	10077.5	8223.66	2783.7
	7976.34	5361.66	4759.56
	2900.34	12105.2	13794.8
	8190.72	10552.7	9457.56
	8930.52	2722.68	6669
	8099.46	17337.8	4548.42
	1845.18	1924.56	13691.7
	7779.78	17384.2	2295
	8615.7	5050.08	10022.4
	3113.1	12549.6	9068.22
	8231.22	7209	6556.14
	8454.24	5658.66	8254.44
	8024.94	8886.78	9977.58
	9686.52	12893	7209.54
	7158.24	8166.96	4294.08
	4632.66	9643.32	13422.2
	4005.18	9622.26	1656.18
	8103.78	10710.4	4740.12
	8330.04	12319.6	2407.86
	4919.94	11195.3	9979.74
	4728.24	7677.18	8542.8
	6380.1	7886.7	8522.82
	6319.62	3175.74	3421.44
	1732.86	9743.22	7448.76
	6397.92	6410.34	3418.2
	10013.8	10322.6	11060.8
	6854.22	8938.08	9919.26
	14554.1	10222.7	8974.8
	10493.8	12314.7	8751.78
	8412.12	6988.68	4337.28
	4313.52	7515.18	1929.96
	7919.1	4334.58	2259.36
	4615.38	9860.94	7581.06
	7924.5	8232.3	9980.82
	7605.9	9295.02	3795.12
	5916.24	11264.9	8387.28
	3439.26	16468.9	9666.54
	5772.06	1764.72	12018.8
	8517.96	2201.04	7379.1
	10033.2	23121.7	12402.2
	3703.86	13153.3	9439.74
	8545.5	10305.9	7101
	8260.92	14818.7	5436.72
	2732.4	3770.28	6089.04
	8191.26	9685.98	18795.2
	5819.04	3585.06	3733.02
	6844.5	11739.6	4508.46
	8391.6	2174.58	13786.7
	7348.86	6187.32	5907.06
	8064.36	13271	6688.44
	7324.56	14504.4	5578.2
	12221.8	14454.7	4978.8
	7051.32	10514.3	3995.46
	9550.98	12190.5	4883.22
	10220.6	9099.54	7866.18
	6230.52	5736.42	3858.3
	7096.14	12117.6	8855.46
	2006.64	11534.4	2278.26
	12994	6875.28	4712.58
	4668.84	5707.26	8190.18
	8942.94	11234.2	9120.6
	6416.28	11044.6	3566.7
	9817.2	9615.78	7052.4
	6842.34	10216.3	7211.16
	5195.34	1576.26	7004.34
	6218.64	10569.4	7662.6
	3897.18	12502.6	7678.26
	7372.62	5122.98	6866.1
	1983.96	13298.6	6523.74
	5618.7	14306.8	11249.3
	4115.34	10343.2	4985.28
	5497.2	7997.4	8563.86
	5637.6	6591.78	8303.04
	6235.92	6194.34	9505.08
	3290.76	12902.2	1595.7
	2248.56	2751.84	7926.12
	2529.9	5862.78	1532.52
	13331	21080	6301.8
	3505.14	10024.6	6531.84
	7659.36	12014.5	5076.54
	1706.4	12086.8	6042.6
	12498.3	12354.1	3295.62
	6546.96	9428.94	1706.4
	9804.78	6013.44	6573.42
	5532.84	11102.9	7268.94
	2849.58	6632.82	11300.6
	7577.28	6132.78	7250.04
	5994.54	16375.5	9492.66
	4726.08	11403.7	5595.48
	9854.46	1709.64	2872.26
	7855.38	10898.8	9548.82
	2992.68	11316.8	19204
	7695	13767.3	9823.68
	4659.12	9471.6	6957.36
	7982.28	15915.4	12897.4
	1916.46	16269.7	9801.54
	2251.8	9853.92	2005.02
	8306.28	10262.2	2478.6
	5534.46	9682.74	4029.48
	1840.32	7626.42	2914.92
	3320.46	19428.1	7698.78
	10156.3	12510.2	1467.72
	8637.84	5643	7141.5
	7996.32	2583.36	4716.36
	1572.48	7211.7	6537.78
	7979.58	8385.12	7996.86
	12551.8	10883.7	8671.32
	7081.02	9817.2	12618.7
	9067.68	9156.24	7827.84
	6672.24	14412.1	14766.3
	5223.96	7957.44	9420.84
	2374.92	3511.08	8556.3
	4588.38	3619.08	9689.76
	3416.58	3645.54	1775.52
	2395.98	13905.5	10564.6
	2811.24	10243.3	8486.64
	6063.12	5776.92	3047.76
	3815.64	8515.26	2960.28
	9887.94	1589.22	6435.72
	1433.7	3128.76	3009.42
	10471.1	11860	9251.82
	9354.42	3340.44	11388.6
	10257.3	7316.46	6581.52
	4621.86	8528.22	5592.78
	2089.26	3092.04	6844.5
	2278.8	2070.36	5442.12
	9499.14	8522.82	3136.86
	4513.32	4599.72	8069.76
	5235.3	15655.1	5613.84
	8569.26	8568.18	4638.06
	16629.8	5162.4	8711.82
	4302.72	10748.2	10918.8
	1748.52	1815.48	2502.9
	4716.36	18004.7	2242.62
	7264.08	10304.8	3984.66
	5934.06	13275.9	3231.36
	3735.18	19048.5	5667.84
	2358.72	13821.8	10979.8
	5085.18	6993.54	3689.82
	4761.18	7961.76	2526.66
	6426.54	9656.28	10061.3
	11109.4	15787.4	5430.24
	10643.9	6775.92	8307.36
	3510.54	17345.9	9314.46
	3249.72	9685.98	4531.14
	7233.84	10088.3	7095.6
	9742.68	12832	6838.02
	5243.94	2258.82	5009.58
	3996.54	1528.2	8880.3
	7700.94	8323.02	6818.58
	6073.92	9280.44	3775.68
	14180.4	5526.9	5537.16
	2986.74	6590.7	6183
	3819.42	18719.1	6649.56
	3575.34	15913.8	6544.8
	3802.68	2583.36	3448.98
	1447.74	13823.5	9499.14
	10382.6	8820.9	6865.02
	12891.4	9893.88	1480.14
	13802.9	11349.2	5930.82
	9610.38	7338.6	6424.38
	4757.94	17122.3	11769.8
	5529.06	7762.5	2040.12
	11154.8	11890.8	5442.66
	7194.96	8455.32	6562.62
	9750.24	4771.44	3033.72
	10671.5	2082.78	4004.1
	6550.74	8379.18	3417.12
	7786.8	11226.1	5693.22
	6832.62	2964.06	6177.6
	9523.98	14193.4	8971.56
	3605.58	16229.2	2535.3
	4977.18	26494.6	5492.88
	3796.74	13447.6	4085.1
	5895.18	11360.5	9059.58
	5013.36	18693.7	4385.34
	10207.1	14696.1	2224.8
	1553.58	2970.54	1672.38
	7354.8	5471.28	3161.7
	8374.32	3628.26	4025.16
	1488.78	8732.88	9707.58
	5331.42	13165.7	4250.88
	5788.8	5689.44	7693.92
	6775.92	10500.3	10202.2
	6468.66	6299.64	4815.18
	5539.86	11626.7	5226.66
	9728.64	11441	1987.74
	8146.44	16668.7	7322.4
	6193.8	2138.94	8928.9
	7936.92	12298.5	11398.3
	2880.9	20497.3	3756.24
	6913.62	4073.22	7598.88
	10924.7	3188.7	3394.44
	11939.4	10501.4	16072.6
	3592.62	9519.12	4820.04
	9862.56	2845.26	3875.04
	15889	1688.04	6656.58
	9072.54	1611.9	6797.52
	2932.2	5490.72	3717.36
	7051.86	5134.86	2491.02
	5231.52	6960.6	11425.3
	7425	10527.3	9966.78
	5340.6	10360.4	1601.64
	5846.58	14101	6955.74
	2164.32	14866.7	9361.44
	2317.14	9031.5	6694.92
	8573.58	11522	6826.14
	5946.48	10237.9	8075.7
	11713.7	13285.6	2820.42
	10306.4	12620.9	3419.82
	6060.42	12400	1712.88
	6349.32	11009.5	4486.86
	6728.4	10869.1	11478.8
	3663.36	4463.64	2708.64
	5375.7	8148.06	6973.56
	10991.7	5205.06	8695.62
	3193.56	1969.92	5397.3
	11373.5	6463.8	2367.36
	9666	1999.08	6409.8
	6637.68	8706.42	8033.58
	13290.5	2438.64	5861.16
	4746.6	8197.2	9852.3
	8277.12	4025.16	3591.54
	4406.4	11078.6	7462.26
	4323.24	6846.66	5388.12
	9751.86	3205.98	8401.86
	3825.36	8664.3	5333.58
	6071.76	9215.64	8073.54
	9352.8	8625.96	8029.8
	9757.8	2562.84	2448.36
	9620.64	2228.04	2731.32
	12343.9	5313.06	11085.1
	3887.46	5441.04	8425.08
	2742.66	6617.7	2678.94
	5651.64	7786.8	5093.82
	4016.52	13446.5	7108.56
	2280.42	12261.8	2816.1
	8765.28	8550.9	7004.88
	9741.6	8973.72	4118.58
	5191.02	6063.12	5352.48
	14841.4	10613.7	4416.12
	5445.36	3979.26	2610.36
	9864.72	10597	3670.38
	6955.2	5553.36	7713.36
	6948.72	13851	3269.7
	7361.82	2702.16	6917.4
	4957.2	8588.16	2682.18
	13234.9	4518.72	7404.48
	6763.5	2761.56	3212.46
	3059.64	10681.2	8786.34
	5232.06	7062.66	6481.08
	3812.94	14088.1	7366.14
	9972.18	14892.7	7300.26
	7652.88	8983.98	9432.72
	3488.94	3006.72	7899.12
	7456.32	14192.3	2820.96
	11200.7	6106.32	1593.54
	9212.4	2775.06	1774.98
	1848.96	8943.48	5793.12
	4984.74	5446.44	1885.68
	5359.5	8162.64	5680.8
	6420.6	11852.5	5178.6
	7945.56	8625.42	4517.64
	3807	1427.22	7862.94
	6044.22	7704.72	6649.02
	10028.3	5241.78	7989.3
	8607.6	10161.7	8936.46
	5007.42	8704.8	2434.32
	9997.56	6815.34	5759.1
	2716.2	15496.4	6732.72
	4692.06	11590.6	8739.36
	12379	9727.56	12106.3
	6990.84	12823.9	4847.04
	4903.74	8227.44	6449.22
	12004.2	8107.56	3035.88
	7460.64	18100.8	3966.84
	6090.12	15716.2	13397.4
	8927.82	4638.06	3541.86
	5971.32	7837.02	3502.44
	4690.98	12895.2	6152.76
	1756.08	15351.7	1961.28
	8238.24	5351.94	8692.92
	1840.32	8715.6	2579.04
	5657.04	8111.34	13690.6
	3372.84	10362.6	2188.08
	11502	15417	1445.58
	7727.4	7206.3	13345
	3527.82	1941.84	6615
	4769.82	10395.5	5459.4
	7289.46	10343.2	3315.6
	5232.06	11698	8701.02
	9117.9	3769.74	4291.92
	8105.94	13624.7	9062.28
	6848.28	10362.6	6226.2
	11690.5	10429.6	4518.18
	3662.82	4328.1	5084.1
	6729.48	3585.06	3956.04
	3080.16	11281.1	9759.42
	5258.52	15262.6	8627.04
	7292.7	3818.34	8213.94
	4562.46	8240.4	3006.72
	6639.3	18725	6144.66
	3927.42	14338.1	10908.5
	6410.34	18817.9	7101
	7409.88	7442.28	11329.7
	3446.28	10405.8	3427.92
	8003.34	8673.48	1930.5
	4461.48	6314.22	4062.42
	8253.36	7447.14	15763.7
	6451.38	4241.7	4931.28
	1830.6	14441.2	11051.1
	10989.5	12787.7	3642.84
	7656.12	9805.32	10322.6
	10998.7	6728.94	1792.26
	7961.76	7518.42	6737.58
	6842.88	12817.4	10865.3
	10490.6	1668.06	7900.2
	1597.32	2553.66	7943.4
	1657.26	5902.74	5821.74
	4925.34	11189.9	7116.66
	3933.9	8042.22	6076.08
	6165.72	15864.7	12040.4
	10221.1	11475.5	5510.16
	8010.36	9447.84	8604.9
	7196.04	5977.8	3867.48
	5891.94	13761.4	7799.22
	2779.38	7396.38	9861.48
	7495.2	7424.46	9339.84
	6964.92	8428.32	8112.42
	3024	10618.6	7099.38
	7056.72	7722	9107.1
	9714.6	7736.04	4168.8
	11941	4748.76	8533.08
	9600.66	7472.52	1819.8
	2451.06	20429.3	10564.6
	10330.7	12847.1	6942.24
	3386.88	13061	2709.18
	11186.1	12100.3	6111.72
	1566.54	11441	2175.12
	14667.5	4624.56	7699.86
	6222.96	1513.08	3472.2
	7968.24	13029.7	9437.58
	7750.62	16943.6	8119.44
	4127.76	8662.68	5602.5
	10076.9	1770.66	5862.78
	1716.12	12208.9	3636.36
	5314.14	19316.3	8061.12
	8188.56	7531.38	6043.68
	10472.2	1598.4	5854.68
	6850.98	11083.5	4036.5
	1801.44	9842.04	8079.48
	10187.6	11846	5392.44
	1515.24	11251.4	6972.48
	3282.66	5972.4	5239.08
	4266.54	11384.3	11404.8
	8094.06	2418.66	7015.68
	3963.6	7768.44	5510.7
	9279.36	2563.38	4649.94
	2587.68	1530.36	8361.9
	5311.98	13696.6	4735.26
	8783.64	12774.8	6000.48
	5877.36	5104.62	3404.7
	6451.38	13502.7	5798.52
	5768.82	10387.4	2453.22
	10031	1775.52	5806.08
	7180.38	4322.16	7332.12
	9215.1	8080.56	10439.8
	5454.54	9074.7	2816.1
	3191.4	2203.2	5179.68
	4284.9	1544.94	11867.6
	4519.26	9075.24	4231.98
	5069.52	3164.4	3659.04
	8500.14	12634.4	7856.46
	8285.76	4159.08	11586.8
	10100.7	13634.5	6981.12
	6367.14	11477.7	8688.6
	2182.14	1695.06	4725
	5380.02	14881.3	6158.16
	7465.5	10207.6	4554.36
	6249.42	3375.54	9393.3
	2353.86	13685.2	11333.5
	3493.8	1800.9	6397.92
	7467.66	11591.6	1870.02
	7333.2	5501.52	12524.2
	2396.52	16077.4	1497.96
	5920.02	12380.6	5622.48
	1969.92	6156.54	8118.9
	3707.1	9378.18	2114.1
	7200.36	9086.04	10267
	2360.34	6574.5	3848.58
	6489.72	9023.94	3054.24
	10703.9	6232.14	3279.42
	7868.34	12607.9	5581.98
	5105.16	1677.24	6693.3
	10757.9	18514.4	5751.54
	9492.66	9180	5998.32
	10694.2	14065.9	8926.74
	6067.44	4368.06	5695.38
	4750.92	15026.6	3854.52
	9126	2099.52	1557.36
	8137.26	11577.6	3783.78
	3543.48	12070.1	1438.02
	4500.36	12226.1	13149
	5073.84	10104.5	5733.18
	7715.52	8975.34	12511.3
	3395.52	8364.06	7157.7
	7338.06	10082.9	3848.58
	7419.06	13332.1	9145.98
	2680.02	9155.7	7120.44
	2340.36	3461.4	6684.12
	4045.14	1593.54	2576.34
	3226.5	5923.8	4082.4
	6386.04	6758.64	9872.82
	5706.18	8519.04	8716.14
	3459.24	8304.66	7568.1
	3162.78	9633.6	10128.2
	6687.36	1598.94	7535.16
	4203.36	4763.34	6363.9
	7745.22	13635.5	6500.52
	6387.12	14003.8	4674.78
	9293.4	6944.94	10135.3
	8185.32	8633.52	9872.28
	9229.14	9507.78	3862.08
	6526.98	10793	2238.3
	4074.84	6200.82	8847.36
	6183	2998.08	3742.74
	7437.96	11768.2	4974.48
	5644.08	2121.12	4959.9
	9365.22	13006.4	5361.12
	6389.28	4022.46	6452.46
	8712.9	3584.52	2406.78
	1722.06	9445.14	13733.8
	2642.76	7529.22	3505.68
	5004.72	5458.32	3522.96
	13399.6	12482.6	2576.34
	11267.6	2313.36	3948.48
	10145.5	1603.26	2746.98
	2322	2757.78	6964.92
	2204.82	5887.62	7995.78
	11255.8	1489.32	4423.14
	4288.14	4066.74	7441.2
	1892.16	6096.6	4912.92
	1522.8	9268.02	7056.18
	7049.16	9768.06	9675.72
	9490.5	12740.8	7922.34
	8610.3	15689.7	10848.6
	13157.1	5357.34	8008.2
	7074.54	5717.52	11192.6
	5956.74	11449.6	6702.48
	3562.92	14421.2	7443.9
	8784.72	13018.9	4640.22
	10197.4	15973.7	7941.78
	5621.4	17146.6	6484.32
	12606.8	8380.26	10972.8
	2503.44	5590.08	6789.42
	8825.22	8625.96	12809.3
	8084.88	5038.2	6676.02
	4795.2	5344.38	8366.22
	7900.74	6123.6	2117.34
	1442.34	19917.9	2176.2
	5678.64	6555.6	3939.3
	7737.12	10175.2	9655.74
	8127	11400.5	10780.6
	6367.68	10845.9	9831.24
	14817.1	11938.3	9205.38
	6833.7	2995.38	6016.68
	2046.06	3676.32	12943.3
	2099.52	6700.86	9446.76
	9615.24	11424.8	8865.18
	4768.74	7104.24	2872.26
	7596.72	14130.7	10735.2
	7823.52	11087.3	8590.32
	4525.74	13110.1	4714.74
	6190.56	7133.94	4708.8
	6165.72	3093.12	9593.1
	5123.52	15326.3	6354.18
	2306.34	12175.4	3545.1
	7965.54	3656.88	7826.22
	3605.04	10902.1	9442.98
	7926.12	2205.36	4851.9
	5200.2	12009.6	7466.04
	3078	10154.7	5073.84
	7916.94	14358.1	4929.12
	1717.74	16166	2559.06
	7128	9581.76	8872.2
	7463.88	11088.9	8338.68
	3463.56	1530.36	5322.24
	5464.26	12975.1	2711.34
	7489.26	9679.5	8080.56
	2529.9	2612.52	3841.56
	1554.12	8695.62	8526.06
	4120.74	2500.2	5518.26
	6129	3793.5	8114.58
	3656.88	9385.2	7299.18
	9095.76	12500.5	2226.96
	1689.66	4265.46	4701.24
	1556.28	14190.1	3761.1
	1618.38	11106.7	6404.4
	8817.12	3044.52	3011.58
	2974.86	8544.96	8362.44
	6129.54	8372.16	6611.22
	2292.3	10333.4	9432.18
	1664.82	15539	6418.44
	7691.22	10373.4	4876.2
	7579.98	1703.7	4757.94
	8063.28	12298.5	4902.66
	10937.2	12005.3	9420.84
	5292.54	7454.16	1594.62
	7479	14418.5	9319.32
	9394.92	17911.8	1746.9
	8904.06	3842.64	4265.46
	5377.32	3596.4	9987.3
	5883.3	17048.3	8920.8
	7690.68	20131.2	5239.62
	6696.54	26654.9	3971.7
	2498.58	11790.4	8591.4
	8239.86	3640.68	3235.68
	7830	19793.2	9151.38
	7207.38	14739.8	7451.46
	3088.8	7508.7	6202.98
	6595.02	15614.6	6968.7
	3765.96	3930.66	1671.3
	13452.5	1688.04	11880.5
	2853.36	13979.5	6602.58
	12555	5116.5	6711.12
	3174.12	9474.84	6300.72
	8727.48	6466.5	6330.42
	12535.6	8685.36	8293.32
	1827.36	14792.8	3910.14
	10452.8	18860.6	10622.3
	13975.2	11983.1	7934.76
	12334.1	9220.5	6157.08
	9379.8	12506.4	9070.92
	5247.72	5551.74	10056.4
	13007	5022	6262.92
	5760.18	5938.38	4981.5
	8097.3	1932.66	2746.44
	5066.28	15725.3	4627.26
	4304.34	13266.7	9284.76
	3659.58	9263.16	2342.52
	9189.72	7057.26	1541.16
	12815.8	7838.1	5208.3
	4709.34	4258.44	9460.26
	7602.12	1600.02	4985.82
	5896.26	7172.28	3484.08
	3265.92	10867.5	7475.76
	8262	4709.34	10142.8
	8075.7	15472.6	13653.9
	7631.28	8464.5	4678.02
	3128.76	6716.52	5088.42
	15316	4422.06	5523.66
	5830.38	8578.44	5287.68
	5691.6	9399.24	4465.8
	1639.98	8262	9290.7
	4192.02	3920.4	13228.9
	1798.2	10574.3	5084.1
	8016.84	8300.34	5656.5
	4959.36	14343.5	13180.9
	11752	3667.14	1934.82
	4973.4	2925.72	9039.6
	11223.4	13645.3	8392.68
	8192.34	8881.38	4304.88
	4815.18	10420.9	5720.76
	3603.96	6950.88	1490.4
	7170.12	12604.1	10052.1
	16923.1	10045.1	9267.48
	8591.4	11705	5803.38
	2489.4	3904.2	3327.48
	11546.3	20109.1	2977.56
	1643.76	8204.22	6813.18
	6686.28	11673.7	3929.58
	4598.1	2851.74	1530.9
	5094.36	13047.5	6786.18
	17412.8	8127	9340.92
	7451.46	11308.1	3859.38
	6325.56	6534	11333.5
	2976.48	9525.6	9664.92
	3046.14	12551.8	2154.06
	2264.76	9413.28	7920.72
	9366.84	13887.7	9357.12
	8684.82	11351.9	1677.24
	2353.32	8419.14	6931.98
	1472.04	9837.18	10602.4
	8949.42	6154.38	3028.32
	7878.6	12231	2029.32
	5733.72	11123.5	11074.9
	6217.56	10944.7	1690.74
	2808	9543.96	8171.82
	3922.56	14284.1	7392.6
	1483.38	11866.5	4441.5
	4764.42	9832.86	4808.7
	8762.04	12128.4	11162.3
	10833.5	7286.22	6796.98
	5132.16	9396	10661.8
	2931.66	14809	13442.8
	5995.08	2830.14	1459.62
	3234.6	2541.78	8634.6
	10109.3	10403.6	11542
	9051.48	10909.6	10064.5
	5245.56	12943.8	5347.62
	11787.7	11416.1	4035.42
	5949.72	4477.68	3097.98
	3021.84	7061.04	7336.44
	2383.56	2253.96	11408
	5119.74	12040.9	4129.92
	8591.94	11716.4	10524.6
	5295.24	1794.96	7857
	6686.28	4435.56	1876.5
	6112.8	10513.3	11106.2
	9759.42	3818.34	1818.18
	9064.98	11903.8	2417.04
	5176.44	16489.4	4217.4
	8620.02	11203.4	3753
	3040.74	4812.48	7397.46
	4411.26	12103.6	10412.3
	9614.16	11127.8	10456
	8224.2	19005.8	3330.72
	2404.08	4854.6	5831.46
	10712	10063.4	13966.6
	2873.88	9095.76	7133.94
	4032.72	3655.26	1872.72
	3898.8	9563.94	3044.52
	5362.74	20068	11267.1
	5634.9	9788.58	6308.28
	4825.44	10848.1	6065.28
	5883.3	2125.98	5250.42
	11613.2	5064.12	6218.64
	4193.1	8291.7	7215.48
	4383.72	10390.1	4343.22
	9520.2	4639.14	9319.32
	6181.38	12532.3	6415.2
	8543.34	1485	4057.02
	14023.8	8555.76	1848.96
	1688.58	19158.1	6044.22
	2336.58	8037.36	7559.46
	7055.64	10413.9	9589.32
	11277.9	8024.94	9127.62
	1520.1	12971.9	10888.6
	3623.4	11342.7	11652.1
	3864.78	22801.5	4848.66
	7867.26	11434.5	1528.2
	1808.46	14062.1	2673.54
	7978.5	17489	3073.68
	5619.78	16430.6	9104.4
	14193.9	5013.9	6664.68
	5454	12504.2	4664.52
	3374.46	5566.32	3818.34
	8663.22	2617.38	6832.62
	4988.52	6853.68	6205.68
	1541.16	11712.1	5794.74
	10003.5	13774.3	3702.78
	2597.94	1770.12	3911.22
	2359.26	4069.44	8545.5
	6739.74	10935	4693.68
	2783.16	16223.8	8200.44
	2297.16	3051	12618.2
	11484.2	11819	1441.8
	7942.32	13498.9	1603.8
	7237.62	1801.98	11373.5
	12805	5319.54	4905.9
	5367.6	7145.28	2680.56
	10894.5	11625.7	10140.1
	3799.98	16647.7	4658.58
	8895.42	11431.8	3676.86
	5071.14	9092.52	4255.2
	15373.8	6510.78	7916.94
	2804.76	2261.52	3121.2
	6579.9	7791.66	3389.58
	14201.5	8020.62	8195.58
	20262.4	10134.2	9704.88
	6736.5	11243.3	1928.88
	10868.6	10204.4	4600.8
	7924.5	16755.7	4501.44
	5103	9480.24	6003.18
	4117.5	18448.6	11399.4
	2610.36	13016.7	12708.9
	9993.78	11375.1	10302.7
	8108.1	17159.6	4019.22
	7225.2	3668.22	5141.88
	6463.26	13416.8	5961.6
	1766.88	8225.82	6408.72
	10069.4	16619.6	11562.5
	6353.64	3043.44	6624.18
	12763.4	10158.5	5369.76
	7116.66	7581.6	6126.84
	5490.72	9609.84	7448.22
	9165.42	8129.16	2804.22
	7487.1	18223.4	5479.92
	13460	15034.7	6595.56
	2569.32	3921.48	4147.2
	9383.58	13403.3	1428.3
	8406.72	1732.32	9022.32
	6069.06	2059.56	10935.5
	3055.32	14622.7	5666.22
	4848.12	14639.4	8487.18
	8634.6	11243.3	8914.32
	4288.14	5388.66	8192.34
	9792.36	7876.44	2849.04
	3013.74	9877.14	3308.58
	7837.56	7043.22	8265.78
	14402.3	17913.4	8385.12
	6832.62	2897.64	2932.74
	10236.2	6596.64	14963.4
	10573.2	10065.1	4909.14
	4422.06	4807.62	7772.76
	7274.34	4158.54	1598.94
	2959.74	17363.7	2684.34
	12276.4	2553.12	5755.32
	3823.2	9445.68	2952.72
	10415	17376.7	9295.02
	5126.76	7367.22	7463.88
	6468.12	8656.74	3555.9
	4023.54	16885.8	8816.04
	13916.3	8274.96	6055.02
	7707.96	9785.34	11567.3
	7562.16	10766	2957.04
	2913.84	10584	6921.18
	10012.7	7468.2	5364.9
	14277.6	4877.28	9073.08
	3127.14	14021.1	11064.1
	9503.46	6085.26	9752.94
	8113.5	8062.2	1958.04
	1898.64	6831.54	7172.28
	5880.6	1951.02	14626.4
	5699.16	11363.2	1630.26
	7893.18	5567.94	5095.44
	6990.84	11404.3	6991.92
	8208.54	7729.02	8526.6
	3196.26	8082.18	10448.5
	13609.1	4568.94	8539.56
	4038.12	10263.8	13640.9
	5373	7364.52	3373.92
	1716.66	9457.56	11811.4
	8102.7	15601.7	1627.02
	1765.26	9594.72	7444.98
	6820.74	5345.46	4760.64
	10458.7	6057.72	5497.2
	10533.8	9639.54	4434.48
	5920.02	6751.08	3191.94
	6620.94	2223.72	11043
	6345	13750.6	7960.14
	8656.2	5747.22	2973.78
	3888	13057.2	7752.78
	13273.7	12033.9	10575.9
	12879.5	8451.54	8451
	3668.76	9307.98	9068.22
	8061.12	3379.86	2770.2
	2281.5	8443.98	2787.48
	7218.18	8200.44	8373.24
	10284.8	10633.7	8803.62
	8037.36	11467.4	9159.48
	12909.2	8710.2	10168.2
	3412.26	8559	2154.6
	6030.72	11411.8	8373.78
	10409	9063.9	8794.98
	5300.1	16379.3	6743.52
	5652.72	16025	11700.2
	2370.06	11468	3033.18
	7670.7	9122.76	7739.82
	8635.14	3333.96	4095.36
	9023.94	14502.2	7124.22
	4539.78	7906.68	4000.32
	11221.2	9656.28	8295.48
	13994.1	12556.1	1645.38
	7010.82	7535.7	8543.34
	8957.52	3298.86	4320.54
	7133.4	7417.44	8728.56
	9683.82	14101.6	4748.76
	5882.76	13498.4	4040.28
	2620.62	8001.72	6642
	4850.82	2173.5	2911.68
	5101.92	2730.78	7425.54
	12136	8501.76	7010.28
	4602.96	3493.8	2351.7
	5691.06	5311.44	5236.38
	9423	7817.04	4199.58
	9825.3	4300.56	11260.1
	13149	11142.4	6920.1
	12050.6	4350.78	8319.78
	4251.42	9046.62	4312.98
	4722.84	12611.2	8769.6
	8181	5889.78	7709.04
	6973.02	13893.7	3815.1
	10228.1	12780.7	9944.1
	3689.82	3458.7	1672.38
	7065.9	5574.96	10810.8
	3648.24	8905.68	13525.4
	4579.2	2024.46	1661.58
	7408.8	3535.92	8287.92
	1433.7	9628.74	3848.58
	6249.96	8450.46	9796.14
	6548.58	7056.18	7603.74
	7204.68	9694.08	4942.62
	5927.04	19310.4	8859.24
	8975.88	8257.14	17881
	7221.96	5774.76	13339.1
	5683.5	9587.16	13157.6
	4292.46	9855	7614.54
	2931.12	10358.8	5680.8
	5444.28	13185.7	6221.88
	3031.02	15471.5	6278.04
	6772.68	8111.34	1555.74
	14969.3	9550.98	7805.7
	6141.42	2119.5	3701.7
	6061.5	9075.78	2896.02
	11782.3	4172.58	11085.1
	2809.62	6778.62	7831.08
	6661.98	9548.82	8702.1
	4395.6	12766.1	5300.1
	3321.54	11937.2	7473.06
	2564.46	6217.02	3126.06
	2777.22	12059.8	13290.5
	6367.68	7021.62	5268.78
	7600.5	13641.5	8770.14
	6523.2	16101.7	2249.1
	8313.3	7759.8	3209.76
	6950.34	13626.4	9457.02
	9883.62	8008.2	2984.04
	6327.72	19238	1445.04
	1504.98	4226.04	5634.9
	6591.78	6840.72	2227.5
	5913	6025.32	8608.14
	9918.72	5659.2	2375.46
	8450.46	11195.3	8825.76
	1496.34	7852.68	1708.02
	9742.14	15979.1	3054.78
	3897.72	10774.6	3113.64
	11059.7	16411.1	4661.82
	5726.16	10766.5	11575.4
	10830.8	11631.1	6068.52
	1521.72	8219.34	8274.96
	7703.64	10701.2	6377.94
	4039.2	7486.56	5231.52
	9527.22	15526.6	4398.84
	3254.58	15034.1	9158.4
	5782.32	5232.6	3365.82
	9912.24	1787.94	5090.58
	6725.7	13768.4	5867.1
	4929.66	1754.46	3215.16
	12762.4	7693.38	7066.44
	4695.84	7336.44	9708.66
	8000.64	12500.5	7126.92
	7382.34	7861.32	6030.72
	8515.26	14668	6192.72
	4374.54	9447.3	3938.76
	6913.62	17961.5	4694.22
	7010.28	5422.14	10231.9
	5023.08	9859.32	6685.74
	9878.76	1933.2	4249.8
	9581.22	17355.6	2486.16
	8628.66	14088.1	6931.44
	8475.84	20194.9	7371.54
	11571.7	11579.8	9742.14
	3460.32	11568.4	8367.84
	1847.88	16087.1	5276.88
	4388.04	2001.78	4627.26
	1423.44	11075.9	6585.84
	4550.58	10939.9	7017.84
	6598.8	9990	3112.56
	2891.16	5006.88	2545.56
	3094.74	7050.24	8325.72
	4552.74	2078.46	4510.08
	5705.1	6605.82	8225.82
	6371.46	4549.5	4982.04
	2095.2	16304.2	12261.2
	7432.02	16380.4	1846.26
	4702.32	8013.06	5914.62
	8049.78	1882.44	10081.3
	6923.88	9664.92	4604.58
	5785.56	4055.94	6156.54
	5350.32	9973.8	4679.64
	3860.46	9426.78	2141.1
	3303.18	9417.6	12752.1
	7795.44	7732.26	8870.58
	9522.9	4815.72	8413.74
	7512.48	1676.7	14481.2
	10583.5	8906.76	4434.48
	6510.78	8848.98	4209.84
	10154.7	7170.12	8638.92
	2377.08	5588.46	8386.2
	6721.92	6173.28	6668.46
	5533.38	6590.16	9208.08
	2592.54	9708.66	1957.5
	6156.54	9342.54	5585.22
	7624.8	11355.1	2790.72
	8319.78	11983.7	9465.66
	10690.4	2905.74	4096.98
	12550.7	4381.02	7629.66
	9501.84	16284.8	2644.38
	6188.94	15465.6	6759.72
	4568.94	8453.16	7677.18
	4791.42	11666.7	4634.28
	5341.14	9533.7	8069.22
	8312.22	9567.18	11197.4
	11765.5	9329.58	13934.2
	11008.4	7260.84	9795.06
	5637.06	15267.4	8050.86
	8102.7	10373.9	8801.46
	14343.5	9039.6	8301.96
	2813.94	4581.36	9266.94
	7129.62	15705.4	7792.2
	10760.6	5412.96	2408.94
	1435.86	7926.12	4323.24
	3178.44	12688.9	7164.72
	3641.22	12907.6	2375.46
	3822.12	8906.22	5213.16
	3282.66	8417.52	7363.98
	4197.42	11018.2	8541.18
	7139.88	5042.52	5538.24
	4836.78	19909.8	5988.6
	3537.54	7942.86	8328.42
	14130.7	9107.1	5658.12
	6758.64	10643.9	4161.78
	10756.3	12862.3	7014.6
	2279.88	1682.1	2021.76
	7205.76	2994.84	3102.3
	7518.42	5992.38	6722.46
	13045.9	2562.3	4690.98
	3090.96	7529.76	10959.8
	8045.46	17223.8	11766.6
	11246	4640.76	4278.96
	5310.9	5697.54	8208.54
	4720.68	16709.2	1800.9
	4818.42	16140.6	4739.58
	12109	12749.9	4991.76
	7182	2752.92	4915.62
	3587.76	10157.4	3478.68
	5792.58	1747.98	1990.44
	7975.8	8699.4	15749.6
	9805.86	6205.14	1504.98
	12489.7	12630.6	7777.08
	6249.42	11088.9	4085.64
	6306.66	10987.4	7837.02
	4029.48	4405.86	1612.44
	2162.16	9959.22	5262.3
	5065.74	3029.4	13748.4
	8541.72	1621.08	4321.08
	8183.7	1912.14	3818.88
	9173.52	10637.5	2931.12
	4726.62	5886	6450.84
	3443.58	9377.64	10556.5
	1567.08	6987.06	6443.82
	8662.14	11061.4	5098.68
	6655.5	4037.58	4399.92
	7928.28	3146.04	4916.16
	11013.3	8982.36	6664.14
	9352.26	3481.38	3932.82
	7075.08	11200.7	7085.34
	2599.56	8631.9	2900.34
	5055.48	8505.54	11520.9
	7480.08	3072.06	4357.26
	7468.74	1529.82	8295.48
	3149.82	18624.1	4504.68
	6376.32	2899.26	5486.94
	2374.92	16086.1	10397.2
	4230.9	16389.5	2420.82
	10919.9	10342.6	11956.7
	4792.5	4835.7	3514.32
	11087.3	3542.4	3720.06
	2060.64	14600	11294.1
	5748.3	2837.16	2129.22
	5826.06	10325.9	9170.82
	11705.6	10292.9	2796.66
	3390.12	16723.8	2540.16
	9871.74	5745.06	5205.06
	2695.68	9940.32	2756.7
	2709.18	9124.38	5461.02
	8764.74	15496.4	5671.08
	9553.14	13722.5	1873.26
	4128.84	7227.36	3643.92
	2878.74	10993.9	2546.64
	1677.78	2645.46	8368.92
	9752.94	8200.98	10392.3
	1938.06	3438.72	4619.16
	6410.34	7571.88	7302.96
	10618	2946.24	9569.88
	12665.2	4771.98	6245.64
	11651	10884.8	10367.5
	8443.98	10581.3	2372.22
	4985.82	11424.2	5959.44
	3770.82	10226	7918.02
	5720.76	12345.5	4472.82
	2750.76	2214.54	11651.6
	8020.08	9539.1	6983.28
	4287.6	6599.88	10516.5
	9613.62	8174.52	2563.38
	8556.84	5577.66	5791.5
	5267.16	7692.84	7265.7
	6571.26	10908.5	7387.2
	5928.66	9141.66	5202.9
	10470.6	6808.86	1942.92
	5267.16	14824.1	7803.54
	6093.9	14823	4675.86
	2619	15611.4	6634.98
	12366	12369.8	1480.14
	2901.96	11920.5	5081.4
	6240.24	9278.82	11086.7
	5844.42	13089.1	2088.18
	8652.96	8885.7	6762.96
	3412.26	6250.5	1944.54
	2083.86	7138.8	3998.16
	4240.62	7247.88	5328.72
	13295.9	6985.98	7900.2
	5937.3	3594.78	6771.06
	3641.22	6135.48	1617.3
	6483.24	6517.8	7362.36
	3313.44	14773.9	16441.4
	9087.12	2150.28	1830.06
	3256.74	2569.86	11935.1
	8447.76	11529	9894.96
	4831.92	11134.3	4328.64
	6082.02	5846.04	5420.52
	1530.36	2786.4	8105.94
	4779.54	6822.9	7649.64
	3808.08	16899.8	4757.4
	1637.82	8726.94	8187.48
	3941.46	12035	3730.86
	2611.98	4332.96	7385.04
	11511.2	2871.18	1848.42
	9013.68	7784.1	11297.9
	5279.04	10382.6	8141.04
	4249.8	11199.1	5268.78
	4232.52	5896.8	10580.2
	9457.02	5037.12	9391.68
	6130.62	15058.4	11468
	6855.84	8937.54	3911.22
	6293.7	12150	10370.7
	2270.7	2043.36	3507.3
	12164	7792.2	6191.1
	4159.08	10545.1	10509.5
	4015.98	11080.8	1625.94
	7699.32	2436.48	6969.24
	2287.98	11326.5	11866.5
	9402.48	16609.9	1857.6
	10430.1	8989.92	5443.74
	11016	15616.3	11540.9
	6824.52	11097.5	9948.96
	6672.24	9219.42	8755.02
	2095.2	5994	2595.24
	4789.26	11356.7	7644.24
	9669.78	8411.04	4803.3
	10237.3	7874.82	11546.3
	4005.72	7174.98	3096.36
	5092.2	13793.8	3807.54
	3042.9	16171.4	12813.7
	6332.04	10272.4	8371.08
	6369.3	14447.2	8123.22
	4902.12	1636.2	1802.52
	9677.34	7878.6	5988.06
	1996.92	6899.04	6914.16
	14801.4	9202.14	7623.72
	7365.06	17321.6	3633.66
	7051.86	10635.8	7219.8
	7793.28	9690.84	4775.76
	5317.92	3933.9	6696.54
	8505.54	15931.1	8746.38
	9062.28	5705.1	5677.56
	8136.18	15849	5730.48
	7898.58	12490.2	13202.5
	6798.6	10034.3	6324.48
	3866.94	11857.3	10081.3
	10668.2	17769.2	4964.76
	13578.8	5781.78	8881.92
	4355.64	4762.8	5938.92
	1684.26	8095.14	10891.3
	5552.82	3390.12	15525
	3789.72	5729.4	10758.4
	6377.4	4570.02	2432.16
	4722.3	14043.2	8983.44
	6865.02	4735.26	2769.12
	5018.22	13793.8	3048.84
	1731.24	3584.52	4356.72
	7232.22	5813.64	6779.16
	4298.94	7674.48	7468.2
	5605.74	11689.4	15799.3
	8873.28	15735.1	7433.64
	1795.5	2774.52	9425.16
	5157.54	1464.48	2333.88
	11714.8	3808.08	5131.08
	8881.38	8976.42	5126.76
	1577.34	10508.4	2361.42
	6688.98	11057	2807.46
	9412.74	16952.8	7233.3
	9973.26	11201.8	2532.06
	3363.12	15094.6	7984.98
	11813	1710.18	4078.62
	7880.76	8493.12	4028.94
	3351.24	7223.58	9028.26
	9208.08	13365	5070.06
	7851.6	12110.6	7099.38
	6740.28	10627.2	5177.52
	9430.56	1773.9	7677.18
	7786.8	7017.3	8076.78
	10317.2	13983.3	2218.32
	4704.48	15678.9	3587.22
	1714.5	4359.96	8568.72
	8195.04	15200.5	4202.28
	10415	7443.9	9225.36
	6237	9366.3	9055.26
	8047.62	20370.4	6298.56
	2788.56	2026.08	5524.74
	9135.72	4098.6	11812.5
	10399.9	7458.48	10058
	8604.36	5549.04	12916.3
	11068.4	6475.68	13106.3
	6625.8	5731.56	10215.7
	10279.4	8529.3	5709.96
	3488.94	11225.5	6796.98
	5799.6	8216.1	14398
	3916.08	15560.1	9782.1
	10784.3	6156.54	8979.12
	9851.22	11866.5	6695.46
	2229.66	10548.4	6093.9
	6388.2	14049.7	4533.3
	6139.26	5165.1	10187.1
	9161.1	3971.7	3419.82
	3664.44	13638.8	9789.12
	5173.74	6461.1	4697.46
	7319.16	9518.58	6693.84
	1535.76	8924.04	10517.6
	12141.9	13868.3	6269.94
	5689.44	12458.9	4727.7
	4243.32	3419.28	8089.74
	2985.12	15515.8	10964.7
	9406.26	6679.26	5832.54
	6418.44	9232.38	8184.24
	11169.4	10035.4	4280.58
	11896.2	12020.9	6916.86
	10429	27902.3	6158.7
	6898.5	7964.46	7442.28
	6303.96	12550.1	12256.9
	13829.4	5725.62	6794.28
	3546.72	12619.8	5443.74
	2815.02	4332.42	2264.76
	5367.06	15405.7	7423.92
	5689.98	13680.4	5088.42
	1668.06	11903.8	1993.68
	8388.36	5440.5	7909.92
	8344.62	20557.3	7103.7
	8914.86	11728.3	11205.5
	10499.8	1776.6	3058.56
	4887	2226.42	4729.32
	10342.6	6247.26	5371.92
	7693.38	13512.4	4506.84
	3520.26	3169.8	13807.3
	5690.52	19340.1	8316.54
	10797.3	7480.62	7614.54
	4945.86	10562.4	9640.08
	4114.26	12142.4	2404.08
	2705.94	5084.64	11666.7
	1563.3	7996.86	6044.76
	6226.74	6257.52	6737.58
	7915.86	11526.3	2224.26
	12151.6	11985.3	7457.4
	10010.5	15706.4	3835.62
	11010.6	16182.2	6980.58
	2784.78	9949.5	10160.6
	2683.26	11912.9	2616.3
	2208.06	7680.96	5168.34
	6362.82	20177.6	3471.66
	10289.7	2023.38	10642.9
	1910.52	1609.2	9214.56
	3893.94	12525.3	10319.9
	12245.6	3775.14	8247.42
	7367.76	1582.2	4232.52
	10647.7	9007.74	9252.9
	8672.4	9506.7	7666.92
	5982.66	17025.7	6329.88
	7824.6	13254.3	4865.4
	4840.02	9106.02	3556.44
	9487.26	10790.8	3041.82
	2066.58	9176.76	5111.1
	9327.42	9819.9	2914.38
	8615.7	14410.4	3018.6
	7550.28	8801.46	3583.44
	3610.98	3166.56	7259.22
	8757.72	6247.8	3666.6
	5597.1	5877.9	11824.4
	9981.36	11338.9	9084.42
	7976.34	4465.8	7780.32
	8026.02	9426.24	2959.74
	9537.48	19215.9	6462.72
	10147.1	9025.56	8073.54
	7177.68	10910.7	5316.84
	1709.64	9829.62	14713.4
	8284.68	6293.16	5591.7
	6683.04	13183.6	12374.1
	6094.98	6944.94	13533.5
	10828.1	7461.72	3721.68
	6201.9	7960.14	13772.7
	2590.92	1886.22	5963.22
	6686.28	2155.68	9531.54
	11882.2	6239.7	2810.16
	4647.78	2201.58	5070.6
	7422.3	7079.4	4326.48
	10498.1	10281.6	6721.38
	7876.98	7764.12	4712.58
	14011.4	6697.62	4368.6
	5579.82	2055.78	5422.68
	10385.8	7461.18	4275.72
	8061.66	4352.4	3556.98
	13358.5	9798.84	7698.24
	3600.18	3164.94	1982.88
	13494.1	9379.26	5226.12
	8357.58	4209.84	6511.86
	9009.9	4680.72	6291
	8775	4240.62	5243.94
	2333.88	2064.96	8689.68
	3381.48	11998.3	8782.56
	9982.44	3009.42	6577.2
	8053.56	7864.56	1456.38
	6200.82	11836.3	12786.1
	4720.68	12853.6	9739.98
	6267.24	7721.46	1710.18
	8911.62	6842.34	5134.32
	2822.04	8168.04	3196.26
	5139.72	4459.32	8920.26
	8221.5	5219.1	9964.62
	5561.46	2404.08	8885.16
	2404.62	6130.62	4377.24
	5478.84	10442.5	2390.04
	3531.06	13965.5	6595.56
	1706.4	4970.16	6947.64
	1792.8	8574.66	5093.82
	4438.8	11138.6	9981.9
	3002.94	11820.1	3882.6
	15547.1	1478.52	5365.98
	2877.12	10109.3	5408.1
	5009.58	4989.6	8915.4
	6736.5	7910.46	5171.58
	10577	6395.22	9597.42
	4879.44	18820.1	8832.24
	6238.08	9904.14	5982.66
	3257.28	4624.02	5999.94
	12389.8	8308.98	7195.5
	8533.08	10115.8	11074.9
	5971.32	20659.3	8312.22
	7122.06	7631.82	8693.46
	2481.3	3437.1	8993.7
	5542.56	8656.74	10990.6
	9870.12	7970.4	6857.46
	8716.14	3698.46	9281.52
	7042.14	2923.02	6036.12
	11436.1	5230.98	5686.74
	7408.8	2675.16	6324.48
	4465.26	6566.94	5368.68
	2483.46	18069.5	6949.8
	6460.56	1486.62	6734.88
	4875.66	9359.82	5257.98
	9751.32	5572.26	9087.66
	2053.62	1806.84	2668.14
	7257.6	14741.5	2654.64
	2493.18	12820.7	5594.4
	8839.26	6388.74	8797.68
	3410.64	1423.98	13318.6
	8463.42	1439.1	5878.98
	5371.92	6191.64	1681.02
	9774	8909.46	7648.56
	8149.14	4575.42	1628.64
	17547.3	12975.7	1798.74
	6067.98	9636.3	9745.92
	8544.96	6381.72	2467.26
	10267.6	14267.3	1796.58
	3707.64	2845.8	8241.48
	3589.92	1581.66	2459.16
	6323.4	12636	4517.64
	7009.2	6472.98	2063.88
	10168.7	14644.3	8845.74
	6083.1	10665.5	8053.02
	14225.2	18401.6	1416.96
	1703.7	8368.38	8372.7
	5523.12	2030.94	9562.32
	10373.4	7011.36	5905.44
	3305.88	22464	4016.52
	4586.22	4778.46	8566.02
	5627.88	10398.2	4749.3
	4754.7	10024	6328.26
	1958.04	9093.06	11276.8
	8796.6	6859.08	4842.72
	10569.4	12349.3	4328.64
	5439.42	4388.04	9068.22
	11995.6	6179.22	9344.7
	8437.5	14574.6	2378.7
	6335.82	11657.5	11702.3
	1649.16	6142.5	8100
	3927.42	7881.3	5886
	11855.7	5392.44	14458
	2735.1	5112.18	4733.64
	1755.54	18971.8	8757.72
	8127.54	9877.68	2551.5
	7795.44	10600.2	9694.08
	2135.7	3704.94	4909.14
	12320.1	3481.38	3162.78
	8476.92	9096.84	2896.56
	2148.12	6731.1	8960.22
	8952.66	9832.86	8377.56
	8455.32	17079.7	5551.74
	6170.04	5274.18	1530.9
	4131	11395.6	4597.56
	7073.46	6943.32	9666.54
	7974.72	13097.7	6894.72
	1443.42	7098.84	3945.78
	5759.64	5215.86	11468.5
	2988.9	2568.78	4516.02
	8270.1	13033.4	6224.04
	3572.64	3755.16	4540.86
	3586.68	10605.1	10377.7
	1588.68	2059.56	8402.4
	10057.5	10658.5	8195.58
	8070.3	8987.22	5253.66
	13865	4613.76	5058.72
	3063.96	19377.4	6723
	8341.92	2687.58	10008.9
	13078.3	3070.44	2637.9
	11288.7	11707.2	10346.9
	1485.54	4208.76	4924.26
	5711.58	3475.98	7360.2
	7805.7	8669.7	9850.68
	5982.66	3170.34	7528.14
	1637.82	12471.8	3411.18
	6296.4	8789.04	5548.5
	11583	10460.9	8645.94
	5330.88	18138.1	1864.62
	7901.82	18032.8	11335.7
	8007.12	6005.88	4738.5
	12184.6	14858.1	11671.6
	10477.1	3090.96	10419.8
	9097.92	11534.4	7734.42
	6794.82	4829.76	1452.06
	7132.86	1719.9	13137.1
	7999.56	10225.4	10379.9
	1459.62	13902.3	15378.7
	3136.86	5005.26	12945.4
	7773.3	4635.36	11748.8
	6833.7	9897.12	9190.8
	4621.32	9075.78	4694.22
	1438.02	15959.2	2163.78
	2891.7	5067.9	2992.68
	10978.2	4495.5	2934.36
	6709.5	5662.98	7454.16
	7490.34	2079.54	8281.98
	2191.32	7062.12	1973.16
	7894.8	10949	5984.82
	7853.76	21049.2	8577.9
	12124.1	8907.3	9102.78
	5646.24	10160.6	8973.18
	8907.84	11331.9	10041.8
	5151.6	2608.2	5924.88
	9209.7	9721.62	6819.12
	9709.2	4450.68	5545.8
	7437.42	11331.9	7758.18
	6308.28	1481.22	7476.84
	8448.84	14542.7	5296.32
	2803.14	11565.2	11960.5
	1543.32	11326	5299.56
	2747.52	2184.84	7877.52
	4114.26	2097.9	9682.2
	5862.78	8743.14	6131.7
	5415.12	5803.38	4645.08
	3113.1	3493.26	9381.42
	4937.22	6489.18	2701.08
	2474.28	10531.1	5199.66
	8325.18	12690	6559.92
	2361.96	16747	9944.1
	11699.1	5819.58	6677.1
	8188.02	1666.44	6887.16
	6269.94	5276.88	8143.2
	9328.5	9479.16	7717.68
	1828.44	6891.48	3740.04
	6841.26	11408.6	12749.9
	2430.54	9146.52	10454.9
	4738.5	12328.2	4160.7
	11860.6	9332.28	10269.7
	1860.3	2452.68	8139.42
	4561.38	16281	4662.36
	7784.1	5688.9	4305.42
	1566.54	23629.3	3082.86
	5900.04	3832.38	4490.64
	8273.88	7844.58	5533.92
	6487.02	10575.9	5753.16
	9345.24	5594.4	5205.6
	6231.6	7244.64	9099
	3518.64	10599.1	10558.6
	8125.38	13220.8	6655.5
	7434.18	8271.72	5992.92
	8059.5	21353.8	2255.58
	10277.3	7549.2	8943.48
	4189.86	2319.84	10910.7
	4681.26	11027.3	5904.36
	8395.92	11878.4	9307.44
	10809.7	12977.8	6962.22
	7810.56	16586.6	12077.1
	3561.3	13295.9	3872.34
	4101.84	5019.3	2725.92
	10490	11137.5	7315.38
	10393.9	7572.96	3955.5
	2091.96	1790.64	4598.64
	3256.74	4834.08	9893.88
	12138.7	7100.46	9419.76
	7665.84	15035.8	3744.9
	4570.02	5119.2	6909.3
	13123.6	2167.02	12825.5
	2140.02	8389.44	7668
	2265.84	9083.34	8874.36
	7601.04	10202.8	7939.62
	7257.06	1508.22	7597.8
	9824.76	6746.22	3095.28
	8911.62	15293.3	11893
	9916.02	4550.58	8144.28
	7505.46	3006.18	2209.14
	2967.3	13274.3	8290.62
	8326.26	9398.7	8003.88
	6834.24	6610.14	8768.52
	4885.92	9694.08	9498.6
	3545.64	8706.42	8148.06
	6611.22	2543.94	2338.74
	7546.5	3986.82	3891.78
	6528.6	13348.8	5405.4
	6524.28	9713.52	4737.96
	4481.46	9043.92	7504.92
	5552.82	10281.6	6757.56
	8679.96	3451.68	8399.7
	3054.78	7042.68	5941.08
	9661.14	8211.24	7420.68
	10411.2	13616.1	8242.02
	6059.88	2705.94	10391.8
	5619.24	10325.9	6407.1
	1581.12	12572.8	2416.5
	6607.44	3723.3	9294.48
	1525.5	14817.1	10646.6
	5212.08	9728.1	13524.8
	1986.12	16052	7606.98
	8520.12	9815.58	8251.74
	13091.2	6292.62	10481.4
	7501.68	8217.72	13757.6
	7826.76	15010.4	9905.22
	10283.8	5470.2	4604.04
	3063.42	7888.86	7162.02
	5801.22	11512.8	2574.18
	7945.56	10159	2042.28
	4769.82	11271.4	1773.9
	9309.6	9653.58	6421.68
	2113.02	13097.2	4398.84
	7491.42	5139.72	5208.84
	3814.56	19069.6	2086.56
	2739.96	8160.48	4995
	7585.92	1759.32	17759
	2171.34	14281.4	5728.86
	7174.98	10552.1	1929.96
	4006.8	6599.88	4658.58
	3436.02	2867.94	1705.32
	10610.5	10776.8	3275.64
	7625.88	11130.5	4829.22
	5045.76	14845.7	5362.74
	6009.12	1830.06	10890.7
	8848.44	17966.9	6384.96
	6476.22	2458.62	6117.66
	2167.56	15336.5	2336.04
	8609.76	24100.7	9605.52
	7737.66	6809.94	8882.46
	7389.36	5193.72	5087.88
	9671.94	5665.68	2869.56
	3752.46	11336.8	3576.42
	4789.26	16857.7	3185.46
	4298.94	19428.1	3831.3
	6595.56	4684.5	6486.48
	9923.04	6880.68	5606.82
	8551.98	10034.8	11506.3
	1422.36	18155.9	5421.06
	10121.8	11700.2	6237.54
	9928.44	6848.82	6933.06
	6632.28	3065.58	14094.5
	4326.48	19556.1	3761.1
	1422.9	8566.02	1980.72
	3748.68	4906.98	12341.2
	10338.8	2438.64	8671.86
	4427.46	9736.2	7324.02
	5145.12	8622.72	4977.72
	4649.4	8584.92	4029.48
	12049.6	4795.74	6755.4
	2503.44	3955.5	8635.14
	8614.08	6111.72	7880.22
	10106.6	8736.66	12268.3
	1681.02	1550.88	10795.1
	4785.48	4924.26	1592.46
	8202.06	9202.14	4609.98
	6031.8	12882.8	7913.16
	1716.12	12618.2	6231.06
	2966.22	8117.28	4186.62
	5246.64	9223.2	3072.06
	4243.86	6680.88	9586.62
	6927.66	4870.26	9944.64
	6294.24	8324.64	5280.12
	4523.58	18468	5893.02
	13319.6	8611.92	7948.26
	1643.76	7544.88	6460.56
	10810.8	11909.7	9644.94
	7779.78	5236.38	10565.1
	8047.62	24185	11619.7
	5671.08	2059.02	10132.6
	8740.44	17687.7	2133
	9208.08	11505.8	8050.32
	4129.38	1423.98	8701.56
	7744.14	15613.6	7572.96
	4644	4804.92	6149.52
	13911.5	3182.76	3375
	10478.7	1886.76	5890.32
	5238	9627.66	7963.38
	6517.26	1506.06	3370.68
	8384.58	14935.9	9784.26
	3053.16	19055.5	3513.78
	10582.9	8563.32	7760.88
	3690.36	1529.28	6876.36
	9129.24	9124.38	2855.52
	4026.24	10091.5	15090.8
	4285.44	10483	13258.1
	13551.8	8625.96	8063.28
	13320.7	4008.96	6905.52
	1547.1	7666.92	6604.2
	7192.8	9627.12	7367.22
	8187.48	3492.18	5188.32
	3146.04	7896.42	3789.18
	5281.2	7299.18	11774.7
	7514.64	15176.2	8982.36
	13087.4	5062.5	5898.42
	10742.8	9097.38	3865.32
	8179.92	3194.64	13986
	9486.72	7214.94	4764.96
	6126.84	3686.58	2890.08
	6529.14	7025.94	8926.2
	2191.32	2975.94	10668.2
	14402.9	5664.6	3904.2
	9348.48	14122.6	13632.8
	8197.2	13130.1	6534
	6418.98	5787.72	11883.8
	6164.1	2044.44	3830.76
	8956.98	11494.4	2966.76
	2440.8	8058.96	1489.32
	1561.14	8668.62	8519.58
	5627.88	3607.2	3421.44
	9718.92	15083.8	7017.3
	6885.54	12659.2	4277.34
	14450.4	12828.8	3272.94
	8909.46	21258.7	6348.24
	8144.82	3322.08	7043.22
	3477.06	4114.8	6213.78
	9693.54	6253.74	6466.5
	5807.16	10404.2	4342.68
	1792.8	5295.24	9356.58
	8364.6	14544.4	6444.36
	9927.9	7963.38	11522
	8974.8	12832.6	10407.4
	3484.62	8470.44	3841.56
	6603.66	13763	10136.3
	2851.2	2371.14	5656.5
	3281.04	13754.3	3286.98
	2750.22	2209.14	2182.68
	9561.24	13937.4	7107.48
	2062.8	8806.32	3631.5
	7002.18	13175.5	3280.5
	11188.3	1870.56	3113.1
	3163.32	12414.6	8626.5
	4779	3409.56	8361.36
	2490.48	5228.28	11051.1
	5230.98	13343.4	1661.58
	7267.32	1995.3	2441.34
	8409.42	8919.72	8527.68
	9186.48	14265.7	8591.94
	4415.04	8614.08	8733.42
	12381.1	3246.48	7553.52
	5309.28	13599.4	5187.78
	8597.88	1527.12	7935.3
	1786.32	8621.64	6137.64
	11148.8	10537	5644.62
	9018.54	17078.6	3885.3
	7636.68	12421.1	5383.26
	8124.84	2129.76	9208.08
	2646.54	9794.52	8210.7
	13605.8	4474.98	6806.7
	7653.96	9646.02	5860.08
	4885.92	3884.22	8405.1
	5307.12	2583.36	8220.96
	7838.1	2610.36	8976.42
	5197.5	5594.94	8993.16
	1745.28	13141.4	5222.88
	7743.6	13306.7	2773.98
	7157.7	6992.46	1424.52
	5605.74	3694.14	15574.7
	5759.1	2928.96	7638.84
	2462.4	12881.7	8680.5
	6714.9	8872.2	5459.4
	8225.82	6104.7	5435.1
	11142.4	14389.4	7264.62
	5924.88	9580.14	1874.88
	2468.34	19158.1	4636.98
	8314.92	4564.62	1739.34
	9525.6	17096.9	10382
	11418.3	11846.5	4559.22
	9903.6	8686.98	6331.5
	8119.98	2041.74	3256.2
	4788.72	1662.66	14292.2
	11918.9	12236.9	10216.3
	5525.82	13661.5	10102.9
	9688.68	7786.26	3098.52
	5344.38	8059.5	4306.5
	2286.9	12452.9	11125.1
	5202.9	19822.3	9389.52
	9261.54	9917.64	8886.24
	10441.4	14551.9	9284.22
	8760.96	8972.1	9528.84
	5779.62	6046.38	2583.9
	6168.42	1904.58	10919.3
	3916.62	2338.74	1921.32
	4750.92	11765	3343.68
	4066.2	11490.1	7219.26
	5706.18	15775.6	12127.9
	10886.9	15343	4928.58
	1465.02	11688.8	11436.7
	2238.3	12157.6	5402.16
	9797.76	1655.64	6929.82
	8299.26	2674.62	2789.1
	9013.68	5128.38	4733.1
	3771.9	4097.52	4783.86
	6396.84	13503.8	5187.24
	6713.82	4856.22	3937.68
	1471.5	7319.16	5382.72
	6286.14	8233.92	4634.82
	2155.14	13255.4	6542.64
	3950.64	12887.6	1917.54
	5149.44	3942	2010.96
	10300.5	12142.4	8324.64
	5977.8	4332.96	9346.86
	4872.42	14234.4	11390.8
	3565.08	7205.22	10865.3
	8170.74	10771.9	4834.62
	4746.6	7348.86	6470.82
	12888.7	6880.14	6111.18
	4129.92	4521.42	2049.3
	7298.1	10491.1	6188.4
	9207.54	3784.32	6676.56
	7622.1	9596.88	1743.12
	5488.56	3853.98	8078.4
	2989.44	8503.38	5693.76
	1555.74	9897.66	5326.02
	10169.8	7732.26	9260.46
	2215.62	5726.16	6609.6
	8948.88	11347.6	3602.88
	1802.52	2689.74	7375.32
	14696.1	14728.5	7037.28
	10814	1936.98	2499.12
	11637	8916.48	5119.2
	4915.62	4290.3	5615.46
	2073.6	1623.24	3301.02
	7192.26	1642.14	1491.48
	8001.18	2569.86	3103.92
	7008.12	5025.78	7730.1
	9289.08	13175.5	6292.62
	9397.62	12746.2	7465.5
	8391.06	8784.18	5109.48
	4559.76	11855.7	5722.92
	11497.1	12354.1	7813.8
	3159.54	10206	4284.9
	5056.02	3280.5	8697.24
	5799.06	9767.52	11205
	5974.56	7802.46	5007.96
	6536.16	1736.64	9238.86
	1617.3	11984.2	6133.86
	9635.22	11162.3	1653.48
	7416.36	12998.3	12650
	6180.3	12164.6	8103.78
	6576.66	11360	7594.56
	5626.8	9990.54	6493.5
	4387.5	14302.4	3533.76
	11796.3	14258.2	2327.94
	6516.18	3959.28	10400.9
	4609.98	2179.44	1920.24
	10492.2	12219.7	11210.4
	12609.5	16994.9	10486.3
	4158.54	13308.8	9954.9
	4457.7	11460.4	1727.46
	7271.1	7154.46	8292.78
	10625.6	9574.74	1959.12
	6984.9	8116.2	6819.66
	5032.26	14236.6	12406
	4807.08	8242.56	10618
	6611.22	10774.6	10832.9
	4387.5	1814.94	9711.36
	3682.8	7651.26	10020.8
	4157.46	10341	2071.98
	3107.7	9836.1	7817.58
	1897.02	16913.9	6126.84
	3481.92	13391.5	6613.38
	1753.92	2118.96	7327.8
	4730.4	12485.9	12276.9
	2777.22	2109.24	9381.96
	4279.5	10793	5786.1
	7302.96	7392.06	10846.4
	5804.46	4313.52	3539.16
	8332.2	8595.18	8132.94
	1724.22	8490.96	8054.1
	1452.6	1461.24	8381.88
	6166.8	5690.52	11228.2
	6141.42	13284.5	7586.46
	5538.24	11658.6	4593.24
	6890.94	12301.2	11854.6
	4182.84	12929.2	7893.18
	9414.9	11974.5	7131.24
	4945.32	12614.4	7271.64
	9337.14	6090.12	9833.94
	12141.4	8453.16	6334.2
	2302.56	11574.4	11800.1
	9062.82	11685.1	6633.9
	2910.6	10884.2	10339.9
	6667.92	2335.5	8034.66
	2867.94	22700	3723.84
	6539.4	11250.4	1902.42
	5265.54	18247.7	3196.26
	8222.04	8300.88	1891.62
	4807.08	6684.66	4543.56
	7554.6	11706.1	10237.9
	9307.44	16445.7	1613.52
	9728.64	14623.2	2229.66
	2035.26	8148.6	5880.06
	3104.46	9925.74	12728.3
	9285.84	5774.22	4498.74
	2026.08	8182.08	10973.3
	7719.3	10541.3	3645
	12526.9	2694.6	6137.1
	5618.16		8436.42
	12125.2		9817.2
	3536.46		3814.02
	2201.58		8683.74
	7437.96		4134.24
	12057.1		7308.36
	4719.06		2816.64
	5726.7		3558.06
	2104.92		5075.46
	7733.88		4717.44
	6211.62		4741.2
	8971.02		2305.26
	7898.58		2871.72
	7146.9		4564.62
	11213.1		4069.98
	8698.86		6569.64
	13132.8		3137.94
	8044.38		10551.1
	8998.02		2851.74
	7864.56		4718.52
	5951.34		2701.62
	7128		6726.78
	4802.22		9441.36
	9991.08		8185.32
	7616.7		2215.08
	14554.1		7061.58
	2006.64		6187.32
	2440.26		5075.46
	10425.8		2720.52
	11822.8		11195.3
	2367.9		5436.72
	7450.38		2036.34
	7043.76		8006.58
	7567.02		1723.68
	7959.6		8725.32
	5247.18		2504.52
	10618		9581.22
	3443.04		7917.48
	8016.3		2159.46
	3967.92		5479.92
	5908.68		8569.26
	10968.5		5910.84
	8009.82		7014.6
	3953.88		2689.2
	5052.24		5004.72
	1655.64		6254.82
	8279.82		6313.14
	5449.14		8535.24
	3799.98		2408.94
	1674.54		1824.12
	4468.5		10561.9
	13134.4		3063.96
	13054.5		8562.24
	6913.08		8726.4
	7401.78		8560.08
	2015.28		3144.42
	6731.64		5031.18
	6018.3		4889.7
	10691.5		6021.54
	5849.28		1824.12
	3926.88		12093.3
	7407.72		7057.26
	9300.42		6478.38
	3139.02		5235.3
	9055.26		4020.3
	3616.38		2250.18
	3827.52		8565.48
	12704.6		3436.02
	6049.62		1670.22
	4910.22		6967.62
	7292.16		7402.32
	7666.38		10349.1
	4721.22		6551.28
	10789.2		1501.74
	2288.52		5399.46
	4433.94		2575.8
	10746		9777.24
	7253.28		11422.6
	7253.28		6924.42
	8762.04		7985.52
	6176.52		1944
	6605.82		9695.7
	14778.2		7827.3
	9952.2		2316.6
	4935.06		8662.68
	1936.98		6308.82
	9803.7		2405.7
	3637.98		1967.22
	13354.7		6645.78
	9082.26		2426.22
	2881.44		11268.7
	8489.88		7240.32
	8474.76		8912.16
	9256.68		11961.5
	5877.36		8629.2
	6523.2		8586
	10266.5		4936.68
	9866.34		6620.4
	7349.4		2581.74
	10506.2		1708.56
	7547.04		9438.12
	2127.6		7619.94
	5815.26		2020.14
	8961.84		8765.82
	1852.74		14064.8
	6507		1946.16
	7203.6		4228.74
	9299.34		6429.24
	4229.82		6403.32
	11327		6808.32
	1461.78		2688.66
	7190.1		3824.28
	1683.18		7415.28
	11100.8		8975.88
	4477.14		3799.44
	5413.5		5217.48
	12091.7		3334.5
	3625.02		4448.52
	5301.72		7311.06
	7379.1		7166.88
	11183.4		10363.7
	8892.72		4050.54
	8119.44		8461.26
	5112.72		4624.56
	6524.82		4218.48
	6339.06		7992.54
	7368.84		1575.72
	5590.62		6259.14
	8158.32		4303.8
	9244.8		8447.76
	7018.92		7124.76
	8177.76		6234.84
	2433.78		8044.38
	5242.86		5225.58
	4007.34		1925.64
	1439.64		1430.46
	2042.82		15194
	10389.6		8951.58
	10805.4		5053.32
	2236.14		4516.56
	2029.86		5633.82
	8146.44		5614.92
	1748.52		1906.74
	4290.3		9289.08
	8405.64		9014.22
	1809.54		8531.46
	7612.38		3210.3
	8322.48		7849.98
	4479.84		5958.9
	8003.34		6303.42
	9695.7		11335.1
	5353.56		4496.58
	5067.9		9554.76
	7973.1		6964.38
	9421.38		2676.24
	5085.18		7692.3
	9204.3		2919.24
	1491.48		2913.84
	6411.96		12383.3
	2996.46		3055.32
	4945.86		7100.46
	4683.42		3598.56
	6494.58		7413.12
	6010.2		8765.82
	7379.1		3818.88
	7442.28		5943.78
	1692.36		6962.76
	11807.1		7542.72
	9582.3		4115.88
	4081.32		4298.94
	4884.3		10780.6
	11581.4		4046.22
	3113.1		10433.9
	7427.7		6169.5
	3756.78		10417.1
	9420.3		9589.32
	11795.2		5879.52
	2053.62		6442.74
	3923.64		10526.8
	8429.4		11419.9
	5157		7957.98
	8727.48		3576.42
	2714.04		9805.32
	2603.88		9199.98
	7234.38		7929.36
	10635.8		5954.04
	4168.26		4357.8
	7615.62		4525.74
	7109.1		6116.04
	9255.6		1574.1
	3232.98		4580.28
	7286.76		7294.86
	2824.74		2549.88
	5054.4		12866.6
	6310.44		8742.06
	8917.56		4302.72
	10747.1		8693.46
	11291.9		3805.92
	4015.44		9511.02
	7268.94		7708.5
	4687.2		1564.92
	4688.82		1569.78
	7354.26		7616.7
	6665.22		1677.78
	3508.38		4376.16
	5778.54		8569.26
	4761.72		2564.46
	16055.3		2153.52
	3645		4051.08
	12364.4		7622.64
	1739.34		4608.36
	4964.76		4079.7
	3133.62		6302.88
	7956.9		7780.86
	9494.28		5605.74
	7977.96		10593.2
	11712.6		10345.3
	5766.66		1745.28
	3117.96		8998.56
	7533.54		5294.16
	3757.32		2351.16
	13798.1		4627.26
	2700		10283.8
	7252.2		12443.2
	3510		6774.84
	6939		3541.32
	5881.14		11148.3
	7785.72		5416.2
	8367.84		10723.3
	7213.32		11471.2
	2012.58		2628.72
	1461.24		4966.92
	1441.8		11308.1
	21712.3		6038.82
	13169		2021.76
	3263.76		6738.12
	2516.94		10079.1
	12472.4		8898.12
	8368.92		11208.2
	2924.1		6365.52
	1817.64		1853.28
	9124.92		5738.04
	4229.28		6640.92
	6814.8		9365.22
	4906.44		2688.12
	10166		6345.54
	5512.32		7116.12
	7881.84		3540.78
	6274.8		7293.78
	5354.64		6460.56
	7425		7214.4
	4638.6		9026.1
	5226.12		4474.98
	3845.34		3609.9
	9447.84		4876.2
	3514.32		4714.74
	8393.76		6399
	8787.96		4167.18
	4448.52		12454
	8317.62		4671.54
	6873.12		5718.6
	8019		3896.64
	5882.22		2157.84
	1879.74		7976.88
	5645.7		2773.98
	3857.22		9790.74
	4378.86		5654.34
	9622.8		3421.44
	14094.5		4757.4
	11066.2		5158.08
	5558.76		7969.32
	3285.36		10341.5
	9516.42		3794.04
	5104.62		7124.76
	1738.26		2053.08
	6566.4		2621.16
	9169.74		12636.5
	4404.78		12143.5
	3068.82		4432.32
	5225.58		6208.38
	4536		11070.5
	5381.64		5894.64
	2952.72		4359.96
	7210.08		4134.78
	1485		4450.14
	2807.46		4396.14
	4560.84		1653.48
	2638.98		9153.54
	8866.8		6493.5
	4377.78		6354.18
	12101.9		11170.4
	9786.96		8087.58
	2715.12		3859.92
	4313.52		6279.12
	5249.88		4371.3
	10302.7		9214.56
	7470.36		5708.34
	5857.38		7236
	3429.54		9656.28
	9576.36		10115.3
	7829.46		2083.86
	8839.8		1598.94
	8536.86		7791.66
	7612.38		1886.22
	4456.62		2877.12
	4829.76		5562.54
	4255.2		9581.76
	6063.12		6154.38
	9598.5		8090.82
	5807.16		4705.56
	7697.7		5660.28
	5672.16		7789.5
	10654.2		5717.52
	7787.34		4336.2
	8080.56		6830.46
	1863.54		2681.1
	7264.08		9518.04
	9923.58		2620.62
	8204.22		8303.04
	10774.1		5232.06
	11534.4		6071.22
	3395.52		3322.08
	7430.4		1627.56
	5091.12		13078.8
	8734.5		2501.28
	6103.62		9149.76
	9972.72		15708.1
	1941.3		4135.32
	8191.8		2129.76
	7159.86		9096.84
	3291.84		5053.32
	3447.36		6727.86
	5150.52		8292.24
	11017.1		4326.48
	7005.96		4043.52
	9523.98		4046.22
	1942.92		7078.32
	4640.22		13435.7
	3806.46		10702.8
	9190.8		10456.6
	8358.66		12418.9
	10612.1		5152.68
	9779.94		3704.4
	2569.86		11321.1
	2383.02		4986.36
	4622.94		5468.04
	10655.3		11490.7
	3539.7		4341.6
	7051.86		8425.62
	10163.3		4134.78
	2405.7		8776.08
	10355.6		7271.1
	4392.9		5459.94
	5759.1		9617.94
	3211.92		8312.76
	11154.2		17777.9
	4602.96		3102.84
	6259.68		6693.84
	5523.66		8228.52
	5038.2		9168.66
	11716.9		6488.1
	5902.2		3917.7
	4744.98		3150.9
	5845.5		6084.72
	6920.1		10062.4
	6042.06		9057.96
	5659.2		9662.76
	8087.58		5758.56
	3689.82		11737.4
	3968.46		10006.7
	7858.08		6013.98
	3730.32		7437.96
	7575.12		4919.94
	3662.28		4720.14
	7476.84		11277.4
	9492.12		5503.14
	3931.74		6426.54
	10402.6		15406.7
	5658.12		6603.66
	9122.76		1707.48
	5375.16		7477.38
	9394.38		12584.2
	4555.98		5406.48
	4553.28		6644.7
	7946.1		6244.56
	10521.9		3555.9
	1773.36		3846.96
	3303.72		6280.2
	7210.62		2170.26
	2645.46		6753.24
	11981.5		12171.6
	6111.72		12443.8
	4672.62		8227.44
	5846.58		5863.86
	9214.02		6786.72
	12545.8		2716.2
	6639.84		8898.12
	2643.3		5004.18
	5841.18		6472.98
	4179.6		8071.38
	8556.84		2225.88
	7993.08		3270.24
	6360.66		7787.34
	9500.22		4451.22
	3103.38		5684.58
	6573.42		6933.06
	3414.42		4699.62
	3323.16		2151.9
	3160.08		8657.28
	15034.1		3069.36
	2166.48		8196.12
	7753.86		8655.12
	5032.8		9234.54
	8429.4		3244.32
	7456.32		4079.7
	5628.96		5997.24
	1691.28		4420.98
	5848.74		6388.74
	7239.78		10147.1
	2455.92		5862.24
	6657.66		4838.94
	14844.6		1627.56
	10063.4		8061.66
	3197.88		4428.54
	5312.52		5969.7
	5692.14		3424.14
	8755.56		6277.5
	5092.74		3830.22
	2241		13437.4
	1936.44		1566
	6954.12		6541.56
	4995.54		3370.14
	5969.16		3957.66
	9219.42		5586.3
	5483.7		7456.32
	12322.8		13126.3
	10125		7690.14
	2713.5		11117.5
	7039.44		3514.32
	8588.16		4397.76
	7876.44		3677.94
	7041.6		8151.3
	10756.8		3578.58
	4279.5		8105.94
	13960.6		10555.9
	3962.52		6397.92
	8461.8		4570.56
	12364.9		2090.88
	7465.5		2516.94
	9881.46		2243.16
	7655.58		6963.3
	10311.3		4047.84
	8804.7		7969.86
	6298.56		9892.26
	11540.3		6297.48
	9332.28		7020.54
	5189.4		7026.48
	9123.84		9152.46
	8621.1		6292.08
	2871.18		6162.48
	3967.38		9501.84
	3899.88		7678.26
	10586.2		7800.3
	7977.42		1558.98
	6312.6		1620.54
	4474.44		8998.56
	7589.7		4781.16
	4512.78		4109.94
	10189.8		4814.1
	2328.48		5785.02
	11769.3		1557.36
	6013.44		8373.78
	5091.66		3235.14
	7424.46		7725.78
	2397.06		2209.68
	8211.24		10621.8
	6575.04		4902.12
	1559.52		6326.1
	8534.7		9086.04
	5003.1		1890
	6825.6		3798.9
	9852.84		6210
	5319		7532.46
	6288.84		3534.84
	3839.4		7803
	6224.58		9319.32
	1858.68		6454.62
	8024.94		4642.92
	3815.1		8135.1
	12183.5		9580.68
	2923.02		11060.3
	2180.52		4039.2
	5571.18		4524.66
	3128.76		4207.14
	8502.3		3369.6
	6848.82		12012.3
	4102.38		2874.42
	4607.28		5095.98
	7186.32		7200.9
	2705.94		8419.14
	8121.06		6744.6
	10431.2		6861.24
	7650.18		12418.9
	6512.4		7024.86
	9180.54		5362.2
	8697.24		7702.56
	1841.4		2959.2
	5047.92		2671.92
	1812.78		3758.94
	10385.3		7180.92
			9812.88
			9465.12
			9545.58
			4668.3
			2837.7
			1553.58
			12781.8
			8105.94
			4392.9
			7521.12
			3668.22
			3451.14
			5421.06
			9091.44
			4196.88
			8934.3
			6969.78
			8454.78
			9101.16
			2981.88
			1612.44
			6313.14
			3515.4
			4480.38
			1711.8
			4520.88
			2109.78
			6583.68
			7888.86
			1945.08
			6622.02
			6840.72
			11194.7
			9264.78
			17875.6
			10384.2
			10943.1
			5385.96
			8172.36
			2708.1
			10019.2
			2691.9
			8726.94
			9617.4
			10378.3
			5802.3
			10651.5
			2669.76
			6573.96
			1806.3
			6271.02
			7154.46
			1666.44
			12015.5
			2209.14
			11533.3
			8542.26
			1429.92
			7050.24
			1483.92
			2605.5
			6134.94
			1783.62
			13602.6
			8295.48
			8503.92
			8760.96
			7041.06
			6813.72
			5016.06
			8559
			3726.54
			7455.24
			5836.32
			11970.2
			9921.96
			2515.86
			14171.8
			2250.72
			5549.04
			12648.4
			11448.5
			14543.8
			2981.34
			5185.08
			8246.34
			8799.3
			11004.7
			7860.24
			10708.2
			3086.1
			8483.4
			8044.92
			6005.88
			10578.6
			1899.72
			4315.68
			13897.4
			10587.8
			8100
			5358.42
			9664.92
			6987.6
			6700.32
			5925.96
			3292.38
			4683.96
			6759.72
			8791.74
			6185.16
			5097.6
			4628.34
			11407.5
			8825.76
			1475.28
			5073.3
			4888.62
			9343.62
			7354.8
			8387.28
			9415.44
			12133.8
			9215.1
			6694.92
			3329.64
			4366.98
			6606.9
			6850.44
			4921.02
			1457.46
			7122.6
			7252.2
			6701.4
			6632.82
			7602.66
			2567.7
			7369.92
			4036.5
			4524.12
			10540.3
			7533.54
			7041.06
			3460.32
			3795.66
			8160.48
			3005.64
			11510.6
			9265.32
			5510.7
			7346.7
			4283.82
			3643.38
			4503.6
			6964.38
			11055.4
			3507.3
			12215.3
			4223.34
			3011.04
			10792.4
			10211.9
			9075.78
			20703.6
			4734.72
			3917.16
			6025.86
			12722.9
			4607.82
			12983.8
			5620.86
			6792.66
			9158.4
			10119.1
			8507.7
			8613
			6367.68
			1588.14
			16483
			1713.96
			6848.82
			9556.92
			8291.7
			8095.68
			1882.98
			7868.88
			5047.38
			2429.46
			2861.46
			5423.76
			4404.24
			9067.14
			9696.78
			9691.38
			2984.58
			12720.2
			1620
			8768.52
			9377.1
			6153.84
			18078.1
			7666.38
			9907.92
			5962.68
			8616.78
			2728.08
			5341.68
			1971.54
			6416.28
			7373.7
			1689.66
			5954.58
			9419.22
			4637.52
			4714.2
			2851.2
			7407.72
			9102.24
			5340.6
			5574.42
			5823.36
			12007.4
			8178.3
			2521.8
			2686.5
			4609.44
			12372.5
			6547.5
			10743.3
			6787.26
			8152.38
			5256.9
			5240.7
			11093.8
			10087.2
			10800
			1917
			6408.72
			5761.26
			4660.2
			1915.92
			10500.3
			8306.82
			4914.54
			7130.16
			2218.86
			4610.52
			2487.24
			3311.28
			8674.02
			7130.7
			6345.54
			8915.94
			11900.5
			8630.82
			6073.38
			4363.2
			6734.34
			7412.04
			3371.22
			8094.06
			8062.2
			5949.72
			7855.92
			13853.7
			6071.22
			6546.96
			3392.28
			5643.54
			5364.36
			14602.7
			4730.94
			7711.74
			3688.74
			8943.48
			2319.84
			5130
			2183.22
			1488.24
			2605.5
			6570.72
			4754.16
			6219.72
			3894.48
			3694.68
			1486.62
			7638.3
			2474.28
			4959.36
			10675.8
			9874.44
			5607.9
			10013.8
			7111.26
			7846.2
			8854.92
			7811.64
			7911
			7007.58
			4999.86
			9412.74
			7269.48
			7807.32
			4579.74
			6928.2
			3969
			5874.66
			11869.2
			11300
			7274.34
			3651.48
			4408.56
			5853.6
			7913.16
			2212.92
			3923.1
			8928.36
			1546.56
			9588.24
			6758.1
			4153.14
			1703.7
			11200.1
			4556.52
			8257.68
			4217.94
			7367.22
			7756.02
			6465.96
			7868.34
			9363.6
			7190.1
			12385.4
			6233.22
			8011.44
			5304.42
			3450.06
			4554.9
			2406.78
			10587.8
			7385.58
			2104.38
			5045.76
			9595.26
			3121.74
			11898.9
			8109.72
			8430.48
			13905
			7119.36
			8260.92
			7455.24
			6230.52
			5564.7
			6143.58
			6057.72
			7021.08
			7788.96
			5892.48
			7995.78
			7155.54
			6509.16
			2574.18
			11210.9
			7386.66
			10451.2
			7896.42
			10614.8
			6178.14
			8392.14
			4534.38
			6459.48
			3584.52
			9891.72
			5567.4
			10882.1
			4477.68
			7557.3
			5953.5
			9311.22
			5990.22
			11997.7
			1550.34
			5089.5
			6590.16
			6569.64
			4622.94
			7393.14
			8889.48
			5567.4
			4824.9
			11432.9
			6404.94
			6676.02
			5611.68
			9350.64
			2637.9
			4537.08
			7729.02
			2908.98
			1756.62
			3731.94
			6530.76
			7096.68
			3720.6
			4532.22
			4227.66
			5376.24
			4406.94
			2698.38
			10724.4
			7604.82
			3371.22
			9224.28
			1622.16
			3467.88
			6691.14
			2322.54
			5429.16
			7061.04
			11677.5
			7866.18
			2134.08
			9040.68
			1770.66
			3873.42
			3450.6
			9171.9
			3968.46
			12082.5
			2779.38
			1585.44
			10298.9
			10110.4
			10977.1
			4029.48
			2362.5
			5813.64
			5730.48
			9657.36
			6957.9
			7876.98
			9399.24
			9005.58
			9176.76
			6232.68
			10364.2
			6609.6
			4840.02
			7221.96
			8985.6
			9914.4
			7099.38
			14378
			10203.3
			3098.52
			3238.92
			3892.32
			9731.34
			7166.34
			8804.16
			4559.76
			6566.4
			2865.78
			4306.5
			8427.24
			6577.74
			2254.5
			17779
			7611.3
			2662.74
			11390.8
			3661.74
			2009.34
			4627.26
			8310.6
			9226.98
			7152.3
			7626.96
			7845.12
			11498.8
			6629.04
			9937.62
			10257.3
			7094.52
			8535.24
			7962.3
			5890.86
			4086.18
			3357.18
			7979.58
			2737.26
			2051.46
			6614.46
			9063.36
			9042.3
			6719.22
			4540.32
			5328.72
			8975.34
			2182.14
			1758.78
			13612.9
			10095.8
			6919.56
			5476.14
			4902.66
			13129.6
			4540.86
			11701.8
			1447.2
			7776
			2279.34
			10520.3
			3596.94
			7821.36
			6693.84
			7591.86
			4857.84
			14651.3
			9012.06
			1474.74
			10197.4
			7537.32
			2413.8
			4231.98
			5934.6
			8909.46
			2771.28
			6928.74
			8276.04
			4111.56
			8281.98
			10259.5
			7574.58
			6389.28
			6398.46
			3933.9
			6375.78
			9145.44
			2204.28
			9035.28
			13197.6
			3242.16
			8401.32
			11488
			11187.7
			8864.64
			4776.84
			4383.18
			9998.64
			8282.52
			5215.86
			7733.34
			3200.58
			8019.54
			8092.44
			7423.92
			1643.76
			1809.54
			7548.66
			1879.74
			9442.98
			1772.28
			10373.9
			10977.7
			5414.58
			7353.72
			10899.9
			6849.36
			3114.72
			7699.86
			9830.7
			6485.94
			5893.56
			1892.16
			7163.64
			8780.94
			9878.76
			5447.52
			6798.6
			3678.48
			7299.72
			2561.76
			10254.6
			13538.9
			12587.9
			6287.22
			7385.58
			9193.5
			5883.3
			6622.56
			7184.16
			13991.4
			2796.66
			8802.54
			4823.82
			2055.24
			2696.76
			3959.28
			5589
			6656.04
			5802.84
			5181.3
			5522.04
			2233.44
			1971.54
			7528.14
			4750.92
			10526.2
			12765.1
			4234.14
			11323.8
			8738.82
			5362.2
			6931.44
			4376.7
			3115.26
			2123.28
			4545.72
			14762.5
			6721.92
			3983.04
			8584.38
			8042.22
			5943.24
			3335.04
			1951.56
			4497.66
			4031.1
			8354.88
			4821.12
			7962.84
			11568.4
			2644.38
			7812.72
			4978.8
			6114.42
			6054.48
			6071.76
			6074.46
			3001.32
			5681.34
			8475.3
			13067.5
			5992.92
			2372.76
			4554.9
			13522.1
			2285.28
			7840.8
			8162.64
			9097.38
			5728.86
			14184.2
			3409.56
			6760.26
			8556.84
			2294.46
			9837.18
			8296.56
			9627.66
			1654.56
			5622.48
			7576.2
			8361.9
			1783.62
			6132.78
			2687.58
			4943.7
			4582.44
			9216.72

### Sheet: Fig. 3A
Source data for Figure 3A. Mean RPA foci per S-phase A375 dCas9 sgPRMT1-6 cell following PRMT1 depletion
doxycycline	-	+	-	+	-	+	-	+
aphidicolin	0	0	1.9 µM	1.9 µM	7.5 µM	7.5 µM	30 µM	30 µM
rep 1	10.1208	13.208	11.5085	20.1749	14.9453	21.973	47.9497	52.7417
rep 2	13.8704	12.641	16.5079	25.4448	17.4951	26.7645	32.4725	65.9885
rep 3	14.7802	12.5	15.2758	22.7233	11.3984	19.6835	47.5166	63.9012
mean	12.92	12.78	14.43	22.78	14.61	22.81	42.65	60.88

### Sheet: Fig. 3D
Source data for Figure 3D. Percent of PRMT1 CRISPRi cells with micronuclei following PRMT1 depletion
	A375 dCas9 sgPRMT1-6			A375 dCas9 sgPRMT1-7
	- dox	+ dox, 5 days		- dox	+ dox, 5 days
rep 1	3	6.8		2.3	6.9
rep 2	2.7	4.4		2.4	6.3
rep 3	3.9	7.6		3.7	7.3
mean	3.2	6.26667		2.8	6.83333

### Sheet: Fig. 3E
Source data for Figure 3E: Mean 53BP1 foci per S/G2 A375 dCas9 sgPRMT1-6 cell, by immunofluorescence
doxycycline	-	+	-	+
aphidicolin	0	0	0.4 µM	0.4 µM
rep 1	2.14759	3.34363	6.06885	7.67346
rep 2	2.19069	3.66963	5.51375	6.95102
rep 3	2.63568	4.24287	7.85427	8.88834
mean	2.325	3.752	6.479	7.838

### Sheet: Fig. 3F
Source data for Figure 3F: Mean 53BP1 foci per G1 A375 dCas9 sgPRMT1-6 cell, by immunofluorescence
doxycycline	-	+	-	+
aphidicolin	0	0	0.4 µM	0.4 µM
rep 1	1.00744	1.27915	2.51524	3.85931
rep 2	0.914773	1.15334	2.77185	3.88026
rep 3	1.21484	1.75652	3.24287	4.66694
mean	1.046	1.396	2.843	4.136

### Sheet: Fig. 3G
Source data for Figure 3G: Quantification of chromatin-bound 53BP1 (fluorescence intensity per cell, arbitrary units) in U2OS cells following MS023 treatment
G1 phase			S phase
- MS023	+ MS023		- MS023	+ MS023
3350.59	3159.01		2971.55	10631.7
3613.24	6303.6		3293.94	3548.35
3890.31	4221.97		3380.46	5187.08
3332.05	5496.08		4701.95	10648.1
954.81	5963.7		6065.67	11620.5
917.73	7550.93		9031.04	8599.47
1226.73	3715.21		6519.9	5988.42
7670.41	3568.95		3678.13	3409.3
4431.06	6855.68		5387.93	2887.09
2745.98	4638.09		4026.27	14538.4
2547.19	7290.34		5156.18	9932.29
1244.24	8680.84		3740.96	7763.11
3860.44	4928.55		5601.14	12428
3649.29	6450.89		6199.57	15337.7
2766.58	8768.39		8099.92	11453.6
867.26	978.5		4902.8	6136.74
790.01	6256.22		6200.6	13475.5
3575.13	2593.54		3186.82	19770.8
1784.99	1860.18		12304.4	10432.9
442.9	3611.18		6212.96	4452.69
1590.32	6223.26		4696.8	8701.44
3435.05	8535.61		1696.41	7156.44
4181.8	5091.29		5172.66	6259.31
1581.05	3525.69		1473.93	9712.9
5922.5	8267.81		4578.35	4019.06
4109.7	6671.31		2930.35	4342.48
2201.11	2090.9		6628.05	14562.1
5593.93	3597.79		10232	6852.59
6891.73	6673.37		3938.72	4706.07
2608.99	5833.92		3656.5	5636.16
4553.63	6767.1		5453.85	6229.44
3694.61	7614.79		5191.2	13640.3
12787.4	2859.28		8360.51	7507.67
1512.04	6951.47		4794.65	3824.39
5372.48	469.68		7424.24	5305.53
9857.1	6356.13		5104.68	8045.33
5254.03	4452.69		6038.89	11062.2
3132.23	4116.91		6909.24	3638.99
2713.02	3814.09		15966	5467.24
1834.43	7084.34		6241.8	9892.12
6142.92	3788.34		4583.5	6499.3
5858.64	2585.3		4553.63	5497.11
1538.82	2594.57		2346.34	2755.25
2395.78	18283.5		8055.63	2463.76
2526.59	2626.5		6103.78	4605.13
4898.68	5091.29		8467.63	14145
1454.36	3522.6		3574.1	9344.16
6957.65	937.3		2076.48	10837.7
2326.77	5745.34		6921.6	7961.9
4278.62	6132.62		2315.44	5404.41
7112.15	3690.49		2891.21	6436.47
1677.87	4155.02		1724.22	9936.41
3311.45	2442.13		3372.22	6252.1
2399.9	1374.02		5267.42	6347.89
10721.3	6864.95		7741.48	11140.5
1526.46	8489.26		8050.48	17189.7
4145.75	9691.27		6463.25	7522.09
6155.28	4251.84		10277.3	6112.02
10508.1	7865.08		1071.2	13050.1
7895.98	6220.17		9972.46	7984.56
5610.41	2113.56		6080.09	11402.1
954.81	1723.19		5456.94	7080.22
2800.57	5235.49		8526.34	5745.34
6440.59	9230.86		5219.01	7266.65
1087.68	5110.86		4385.74	6257.25
3855.29	475.86		4298.19	7372.74
1419.34	678.77		7265.62	5544.49
3503.03	3556.59		9279.27	1455.39
3619.42	827.09		7609.64	4653.54
5807.14	1855.03		4829.67	13927.7
6350.98	4543.33		7810.49	11011.7
3741.99	4926.49		1999.23	7913.49
3060.13	3144.59		5971.94	5187.08
1753.06	6061.55		3718.3	6519.9
6747.53	2737.74		4697.83	3767.74
1104.16	5574.36		3728.6	9842.68
1227.76	6608.48		6760.92	6177.94
7545.78	5008.89		4139.57	10842.8
11148.7	4349.69		8773.54	10587.4
2034.25	6044.04		5636.16	2916.96
3083.82	4071.59		6647.62	5928.68
4586.59	1038.24		6792.85	5402.35
3918.12	2310.29		9790.15	14191.3
4024.21	3462.86		2491.57	14318
2514.23	1498.65		2358.7	3812.03
1784.99	6971.04		3825.42	6462.22
3316.6	6816.54		5290.08	11192
5358.06	4450.63		4297.16	2147.55
4255.96	1257.63		3064.25	3391.79
746.75	5154.12		1919.92	10191.8
1358.57	4142.66		4676.2	1768.51
8470.72	5420.89		2358.7	8760.15
2158.88	2992.15		3788.34	11943.9
1107.25	7226.48		4264.2	2279.39
2550.28	3633.84		3303.21	3491.7
2953.01	1796.32		3820.27	2372.09
9035.16	1452.3		1277.2	8343
2932.41	4582.47		3004.51	12924.4
1457.45	2362.82		2248.49	8469.69
2357.67	2651.22		2731.56	6188.24
7098.76	880.65		1673.75	10317.5
4094.25	3602.94		4362.05	10416.4
6568.31	2251.58		2604.87	5481.66
5239.61	3305.27		5371.45	7493.25
1371.96	4489.77		5148.97	7551.96
4868.81	3951.08		2950.95	8135.97
4346.6	4539.21		6539.47	6053.31
1960.09	1008.37		2016.74	13670.2
1018.67	1388.44		3243.47	7275.92
1640.79	4061.29		3428.87	4535.09
1088.71	10705.8		3747.14	6821.69
12515.5	4613.37		1869.45	3315.57
4116.91	8254.42		1420.37	10260.9
1638.73	1184.5		3868.68	5017.13
4250.81	2921.08		3302.18	14319.1
1698.47	11379.4		3782.16	7625.09
2408.14	9580.03		5082.02	7572.56
3403.12	1264.84		2460.67	8184.38
2212.44	3596.76		1718.04	5203.56
2610.02	1578.99		15126.6	3066.31
4706.07	3469.04		6003.87	8655.09
5418.83	6088.33		2958.16	10548.2
5727.83	5250.94		7467.5	5890.57
1131.97	4480.5		3820.27	7123.48
2446.25	2170.21		7284.16	10203.2
1473.93	947.6		976.44	16708.7
4037.6	1381.23		2685.21	4191.07
745.72	3831.6		4083.95	2101.2
4787.44	1142.27		8498.53	7246.05
6271.67	998.07		3284.67	10823.2
4895.59	8677.75		3758.47	6408.66
4421.79	1011.46		5369.39	6056.4
5303.47	13083.1		4264.2	2985.97
2960.22	6890.7		10086.8	2121.8
6307.72	2619.29		3689.46	8523.25
1175.23	7119.36		1220.55	8623.16
1686.11	6873.19		4001.55	8410.98
1107.25	7438.66		3194.03	8594.32
1298.83	4757.57		11751.3	2927.26
6363.34	7262.53		11028.2	2546.16
5568.18	8105.07		2011.59	8976.45
7985.59	4505.22		5887.48	8529.43
5086.14	9791.18		2818.08	7715.73
647.87	5306.56		2318.53	8407.89
3026.14	8280.17		6966.92	4486.68
6082.15	12837.9		3977.86	9331.8
4192.1	5284.93		4788.47	1230.85
1538.82	5248.88		2354.58	5385.87
2776.88	3143.56		3863.53	4880.14
4981.08	6683.67		2247.46	9309.14
2494.66	9145.37		5053.18	2141.37
1467.75	2914.9		2055.88	12679.3
2660.49	1681.99		5421.92	11485.5
2499.81	5446.64		4527.88	17747.9
2215.53	4759.63		5107.77	2010.56
2255.7	7616.85		3203.3	14784.6
18280.4	11070.4		5078.93	16816.8
2562.64	3636.93		4672.08	4687.53
4259.05	4649.42		4479.47	6521.96
2174.33	10219.7		2514.23	10268.1
8717.92	9453.34		10260.9	7378.92
927	6445.74		2314.41	17829.3
3081.76	6458.1		1205.1	6010.05
2051.76	2517.32		2844.86	6693.97
2244.37	4361.02		11718.3	4384.71
1260.72	3266.13		7137.9	3513.33
2558.52	5881.3		3757.44	7442.78
2434.92	4583.5		2326.77	6965.89
1799.41	920.82		2393.72	4221.97
4843.06	7128.63		326.51	7250.17
4212.7	4017		6171.76	5852.46
7016.36	4585.56		4037.6	10857.2
3371.19	5785.51		4305.4	11363
1058.84	3957.26		2369	12308.5
4714.31	2670.79		1185.53	6532.26
3009.66	1859.15		3789.37	10217.6
4297.16	4315.7		9629.47	5999.75
4619.55	5562		2536.89	7079.19
6187.21	4570.11		5987.39	7893.92
4879.11	3563.8		6121.29	2352.52
4777.14	3054.98		7614.79	5647.49
1756.15	6462.22		7279.01	3926.36
4472.26	5465.18		4986.23	8623.16
1519.25	6159.4		3177.55	4412.52
1623.28	2931.38		7773.41	7954.69
2971.55	4454.75		8821.95	2530.71
4382.65	8350.21		2807.78	6535.35
1241.15	3090		8326.52	6137.77
1383.29	4630.88		1483.2	6047.13
6726.93	7510.76		3524.66	2424.62
4442.39	4226.09		4565.99	4475.35
8579.9	7575.65		4483.59	9083.57
6264.46	5005.8		6782.55	9492.48
6328.32	10513.2		5435.31	3768.77
756.02	5360.12		2013.65	13954.4
13014	6540.5		9160.82	8725.13
821.94	1237.03		5032.58	3667.83
4421.79	7219.27		6253.13	10089.9
4187.98	17713.9		2194.93	8521.19
1941.55	6003.87		2311.32	4897.65
1443.03	7760.02		12964.6	12983.1
8376.99	4755.51		9354.46	8511.92
909.49	2566.76		5531.1	5431.19
5843.19	4571.14		2330.89	11699.8
6181.03	7341.84		4843.06	10157.9
623.15	2431.83		2949.92	3874.86
6055.37	4891.47		2256.73	10248.5
6604.36	11095.2		1966.27	4328.06
7863.02	3705.94		5231.37	7412.91
2107.38	5786.54		4266.26	2705.81
4467.11	2187.72		5315.83	6243.86
2802.63	3965.5		9489.39	7199.7
1440.97	3236.26		9045.46	12219.9
3598.82	4052.02		5706.2	2042.49
1623.28	11991.3		2194.93	8434.67
4855.42	6575.52		2930.35	7010.18
1719.07	7696.16		4274.5	4074.68
4311.58	410.97		13963.7	3658.56
3946.96	5452.82		6558.01	7563.29
5230.34	6109.96		1760.27	17583.1
904.34	8357.42		5104.68	4949.15
3458.74	8380.08		4530.97	7451.02
6223.26	2430.8		8554.15	6150.13
2794.39	6277.85		2683.15	10542
1041.33	5856.58		2740.83	6347.89
1827.22	661.26		7992.8	2886.06
3056.01	3504.06		3905.76	10657.4
4473.29	7034.9		6198.54	5994.6
6416.9	6796.97		7305.79	4507.28
2586.33	8259.57		2867.52	1371.96
3118.84	5395.14		2122.83	9986.88
2210.38	3676.07		2888.12	6442.65
1216.43	7319.18		4662.81	4539.21
1545	3537.02		4168.41	15647.8
2091.93	1212.31		8523.25	3833.66
4968.72	2532.77		4972.84	6703.24
5076.87	4449.6		8572.69	9885.94
3616.33	6897.91		5295.23	3818.21
3390.76	2794.39		6953.53	10322.7
7489.13	7176.01		5860.7	9327.68
4327.03	7432.48		2867.52	11142.5
2382.39	2109.44		3228.02	1017.64
1839.58	3391.79		5294.2	6594.06
4592.77	5763.88		5864.82	11516.4
5682.51	9616.08		5548.61	8103.01
5204.59	4110.73		8290.47	3031.29
1851.94	6532.26		2846.92	8074.17
3018.93	4837.91		1244.24	3551.44
3856.32	4890.44		4411.49	13431.2
5177.81	2224.8		5564.06	960.99
1843.7	3004.51		3684.31	6799.03
2636.8	3345.44		9152.58	15312
9709.81	4279.65		4147.81	6616.72
1230.85	4778.17		4181.8	7777.53
2034.25	12184.9		9022.8	7788.86
4064.38	3734.78		1026.91	4162.23
2505.99	6899.97		7418.06	2921.08
5515.65	9527.5		5035.67	7560.2
1405.95	1283.38		2491.57	5254.03
2448.31	4449.6		796.19	7150.26
2829.41	5056.27		9042.37	6319.05
1224.67	7888.77		3988.16	10596.6
1369.9	429.51		8609.77	8120.52
4393.98	1762.33		3218.75	4283.77
7649.81	6083.18		3218.75	2548.22
4259.05	4148.84		5703.11	9186.57
8293.56	7861.99		3522.6	6594.06
1185.53	2971.55		2496.72	1410.07
13428.1	6355.1		9026.92	5024.34
5169.57	1305.01		6681.61	9684.06
2101.2	9442.01		6598.18	4342.48
4012.88	9875.64		3122.96	9153.61
6258.28	4445.48		5514.62	4546.42
1440.97	898.16		4436.21	2043.52
3358.83	5381.75		2862.37	10209.4
6340.68	4562.9		6334.5	14249
1618.13	6599.21		3189.91	2777.91
2668.73	3789.37		5392.05	4916.19
6437.5	2042.49		9866.37	10857.2
3910.91	6336.56		10788.2	3453.59
1090.77	1959.06		7306.82	4790.53
13194.3	2859.28		5185.02	9056.79
1942.58	10564.7		5383.81	9049.58
1410.07	4542.3		4179.74	7925.85
2903.57	2731.56		5092.32	5749.46
3244.5	4513.46		4378.53	8799.29
2445.22	1302.95		964.08	15683.8
5211.8	3824.39		5040.82	14863.9
2276.3	3807.91		7022.54	3545.26
4433.12	1295.74		3961.38	3937.69
5026.4	9930.23		3754.35	3248.62
10360.8	3617.36		2781	2675.94
6293.3	6043.01		8713.8	1564.57
719.97	4880.14		7043.14	7109.06
5108.8	26943.8		4914.13	11919.2
7629.21	5518.74		3128.11	11780.1
2129.01	7233.69		2186.69	8565.48
6449.86	4383.68		4346.6	11401.1
7466.47	9036.19		2075.45	3759.5
2695.51	2207.29		5820.53	6109.96
5883.36	3174.46		6228.41	8998.08
1680.96	15433.5		3919.15	5924.56
2665.64	2423.59		12656.6	3717.27
6361.28	1771.6		4485.65	9869.46
5641.31	10652.3		2779.97	9744.83
5168.54	972.32		4102.49	20825.6
3560.71	3097.21		2013.65	2818.08
5106.74	2338.1		6171.76	6732.08
9701.57	2634.74		17036.2	8266.78
6647.62	2831.47		5911.17	12127.2
2772.76	1405.95		11309.4	9614.02
2314.41	5548.61		1537.79	2373.12
6869.07	3201.24		3688.43	8894.05
3572.04	6916.45		9056.79	2593.54
3589.55	5301.41		4321.88	6247.98
9495.57	3414.45		2182.57	7466.47
1214.37	2878.85		5512.56	11987.1
3738.9	4229.18		11903.7	5308.62
5550.67	3532.9		2332.95	6793.88
1619.16	4039.66		3272.31	11256.9
3031.29	4630.88		4335.27	5651.61
908.46	10113.6		4364.11	3947.99
4635	7835.21		8224.55	4190.04
3594.7	3970.65		7462.35	4277.59
6352.01	12774.1		2671.82	11677.1
2226.86	3322.78		5105.71	4365.14
1360.63	4253.9		1892.11	2995.24
5279.78	2127.98		6135.71	5370.42
991.89	7871.26		2184.63	4269.35
4101.46	4512.43		8488.23	11037.5
803.4	9320.47		3660.62	9357.55
5984.3	7346.99		1409.04	6667.19
5285.96	5402.35		2920.05	10290.7
4837.91	2408.14		8059.75	8061.81
1630.49	5676.33		7754.87	4442.39
3200.21	4310.55		3155.92	6019.32
4808.04	9906.54		3939.75	19734.8
5316.86	4585.56		10348.4	12109.7
2529.68	3664.74		7451.02	13499.2
1582.08	1628.43		6540.5	6090.39
4009.79	2079.57		6088.33	8244.12
1779.84	10463.8		7267.68	9272.06
4782.29	6896.88		1291.62	3709.03
5078.93	12348.7		4232.27	10751.1
4182.83	4740.06		8316.22	6450.89
3012.75	7222.36		10732.6	9157.73
4348.66	4268.32		5546.55	9108.29
2489.51	7821.82		4985.2	6941.17
8670.54	2832.5		2684.18	7919.67
9306.05	10721.3		5880.27	10726.4
2474.06	2343.25		1458.48	6436.47
2205.23	3004.51		6555.95	6919.54
663.32	8365.66		3187.85	1050.6
5330.25	2875.76		3136.35	6536.38
7975.29	6280.94		2430.8	13106.8
3595.73	2279.39		4618.52	6064.64
2880.91	10718.2		10184.6	4517.58
8381.11	8835.34		5816.41	5013.01
1574.87	2851.04		1229.82	12038.6
3630.75	7601.4		4540.24	3006.57
5391.02	7747.66		6947.35	5991.51
4006.7	4261.11		8888.9	9616.08
1264.84	7194.55		1915.8	11873.8
7576.68	5332.31		1501.74	4147.81
1348.27	2806.75		9051.64	1540.88
14064.6	2945.8		8580.93	2722.29
969.23	4679.29		5979.15	9470.85
2303.08	6664.1		3574.1	2625.47
2086.78	3454.62		4371.32	11239.4
508.82	14993.7		2181.54	6105.84
2900.48	3918.12		8060.78	7573.59
1100.04	5239.61		5818.47	1791.17
1980.69	5514.62		5962.67	12779.2
4106.61	6238.71		3595.73	8014.43
2130.04	2919.02		1656.24	4675.17
4750.36	1914.77		9189.66	3360.89
2490.54	2973.61		6183.09	8145.24
5206.65	1752.03		6588.91	5325.1
4866.75	2593.54		2892.24	10439
11451.5	4264.2		8040.18	5282.87
4189.01	3802.76		12116.9	3528.78
947.6	6132.62		12474.3	6118.2
699.37	3930.48		1556.33	5829.8
5998.72	6986.49		4165.32	3857.35
5170.6	5894.69		5824.65	5112.92
2651.22	5353.94		5320.98	3509.21
4501.1	2948.89		8728.22	3260.98
1835.46	2638.86		4270.38	11496.9
5881.3	11207.4		6225.32	8741.61
3759.5	763.23		4796.71	3307.33
2398.87	4389.86		3927.39	11578.2
5562	3311.45		5330.25	2529.68
10814	4732.85		1949.79	6447.8
6000.78	1501.74		9768.52	7053.44
5050.09	3145.62		7214.12	6811.39
1152.57	4030.39		7880.53	8865.21
6074.94	4335.27		8919.8	13279.8
3234.2	6733.11		3253.77	5214.89
2044.55	2816.02		2920.05	3816.15
2750.1	5228.28		5925.59	18598.7
601.52	2743.92		7438.66	4810.1
7939.24	3899.58		4251.84	5436.34
2563.67	4721.52		2018.8	8137
2647.1	8125.67		7606.55	9500.72
5076.87	8265.75		4546.42	2813.96
2185.66	10796.5		3762.59	4039.66
3191.97	5965.76		3116.78	3138.41
3710.06	4089.1		1298.83	3005.54
6467.37	2382.39		1813.83	7032.84
4635	8628.31		5775.21	4594.83
3183.73	2102.23		5647.49	15992.8
4246.69	2351.49		4742.12	8117.43
2681.09	18746		4289.95	1983.78
1327.67	3787.31		4902.8	8624.19
2737.74	2976.7		2286.6	1492.47
3315.57	6899.97		3414.45	8216.31
1724.22	4006.7		6831.99	9076.36
5271.54	586.07		9389.48	2993.18
7471.62	5077.9		7884.65	1610.92
6997.82	3706.97		6290.21	10611.1
5466.21	2886.06		5739.16	7631.27
447.02	2537.92		2034.25	5968.85
2675.94	6516.81		14724.9	3073.52
10980.8	8332.7		4659.72	6941.17
5014.04	5464.15		4697.83	9490.42
4088.07	588.13		1504.83	6053.31
4896.62	6040.95		2546.16	9489.39
2130.04	3572.04		9283.39	5477.54
2304.11	4110.73		1521.31	4714.31
4246.69	2319.56		5200.47	12544.4
2392.69	2411.23		3705.94	5092.32
3602.94	4038.63		12811.1	3905.76
2116.65	6415.87		10822.2	4350.72
3034.38	5910.14		2627.53	11628.7
1055.75	1899.32		2046.61	4407.37
1728.34	4512.43		7494.28	6167.64
3853.23	5529.04		3927.39	9198.93
4715.34	6430.29		3541.14	4769.93
4249.78	10055.9		4333.21	17533.7
5206.65	7017.39		6692.94	8660.24
7741.48	5037.73		6921.6	4156.05
1077.38	4032.45		4348.66	8017.52
3418.57	7261.5		1537.79	9342.1
2371.06	1969.36		1735.55	10514.2
2405.05	8968.21		8717.92	8825.04
2544.1	6560.07		1795.29	10399.9
4063.35	4071.59		6569.34	6392.18
6840.23	1562.51		4928.55	2823.23
1927.13	5894.69		8923.92	6153.22
3113.69	7342.87		1869.45	6049.19
2458.61	6804.18		2627.53	10528.7
3505.09	4017		1825.16	3878.98
1679.93	4660.75		5015.07	8549
6087.3	13936.9		4294.07	3374.28
765.29	6297.42		7194.55	7753.84
6747.53	7071.98		12462	4155.02
2682.12	584.01		759.11	7296.52
10271.2	2759.37		4770.96	7658.05
4034.51	4150.9		5837.01	14032.7
6970.01	152.44		3712.12	11965.5
2582.21	970.26		4538.18	13913.2
944.51	1842.67		6458.1	6804.18
1908.59	1246.3		3045.71	5550.67
1533.67	2504.96		8149.36	3835.72
2594.57	3169.31		5045.97	8903.32
9927.14	1877.69		4676.2	9526.47
2553.37	12557.8		1182.44	9396.69
4179.74	5556.85		6582.73	7281.07
1901.38	6392.18		3244.5	7160.56
4855.42	4824.52		9411.11	7940.27
3928.42	10052.8		897.13	12567
1093.86	10281.5		1073.26	7639.51
4289.95	3698.73		3136.35	6222.23
2793.36	1632.55		4323.94	3338.23
2324.71	10135.2		8249.27	8123.61
4328.06	2476.12		4911.04	7389.22
5536.25	5348.79		5659.85	6587.88
3072.49	1867.39		7716.76	3565.86
2326.77	6023.44		7810.49	9088.72
5454.88	6419.99		6235.62	10707.9
2468.91	6383.94		843.57	11179.6
3342.35	3661.65		2874.73	7688.95
6213.99	6319.05		762.2	2479.21
4274.5	9310.17		3664.74	8095.8
1174.2	9171.12		813.7	13606.3
13909.1	2430.8		9191.72	8206.01
2694.48	1946.7		13177.8	6670.28
3370.16	3488.61		4240.51	1975.54
10423.6	3058.07		9826.2	6512.69
3161.07	5290.08		3073.52	6686.76
1281.32	3922.24		3880.01	9659.34
4216.82	2835.59		7886.71	4015.97
1644.91	7636.42		8609.77	7641.57
1434.79	2429.77		1711.86	9043.4
1975.54	5457.97		4544.36	5311.71
1035.15	3563.8		6525.05	19188.9
6493.12	8930.1		2937.56	7874.35
4495.95	3273.34		3355.74	2765.55
2290.72	8078.29		2646.07	3101.33
1936.4	1469.81		8252.36	9125.8
2653.28	5398.23		1695.38	14214
4196.22	2733.62		4259.05	6542.56
1156.69	6465.31		5240.64	4987.26
2248.49	6220.17		4370.29	9603.72
3190.94	2871.64		2991.12	11360.9
1059.87	4944		1460.54	17427.6
10465.8	1354.45		7166.74	5578.48
1962.15	1646.97		6206.78	3399
1648	6127.47		7541.66	4078.8
1424.49	1052.66		3647.23	15151.3
4505.22	2007.47		5076.87	11565.9
7261.5	5864.82		4892.5	9950.83
8580.93	8060.78		12216.8	5061.42
3659.59	3293.94		7178.07	3356.77
1761.3	8127.73		3279.52	11056
6447.8	7052.41		12486.7	9192.75
1197.89	9632.56		3860.44	3339.26
5993.57	4934.73		4357.93	9723.2
4390.89	439.81		4482.56	11785.3
3425.78	4562.9		4201.37	11469
1813.83	881.68		1382.26	7867.14
3884.13	2933.44		5445.61	5041.85
4054.08	4055.11		3566.89	4934.73
3464.92	3975.8		2449.34	6690.88
3463.89	7989.71		3561.74	10392.7
2636.8	3358.83		5912.2	9160.82
8404.8	10215.5		3720.36	4454.75
4860.57	2532.77		4894.56	5427.07
1618.13	6961.77		4421.79	8309.01
3923.27	7333.6		6318.02	3548.35
1360.63	4475.35		4972.84	10739.8
7870.23	2453.46		5478.57	8157.6
3680.19	3786.28		3670.92	14283
5377.63	5535.22		7535.48	6678.52
7524.15	7179.1		6144.98	3533.93
1105.19	3989.19		2959.19	2255.7
1949.79	6018.29		6281.97	5580.54
1398.74	5729.89		3128.11	5959.58
2401.96	6589.94		14319.1	1701.56
1135.06	5740.19		7006.06	4793.62
8083.44	3043.65		2288.66	10677
7376.86	5346.73		2564.7	1442
1413.16	1374.02		1157.72	2998.33
4779.2	4883.23		7832.12	12880.1
2196.99	6452.95		3076.61	5055.24
2440.07	6161.46		8088.59	8667.45
784.86	9713.93		10513.2	4501.1
1444.06	5423.98		5346.73	10068.3
3759.5	1557.36		2988.03	980.56
2088.84	5535.22		5988.42	1955.97
4235.36	2836.62		2693.45	7876.41
3070.43	5812.29		5782.42	3538.05
3507.15	4858.51		5755.64	1974.51
3664.74	1773.66		5906.02	6001.81
1678.9	2170.21		7732.21	6958.68
1844.73	3436.08		2867.52	5204.59
4869.84	5181.93		5530.07	9305.02
3382.52	9734.53		5727.83	9862.25
7845.51	1694.35		5805.08	3679.16
5707.23	3864.56		3660.62	3184.76
3788.34	7170.86		1941.55	6976.19
3247.59	6229.44		7224.42	4599.98
2718.17	6809.33		1578.99	11782.2
3899.58	4577.32		10190.8	9997.18
928.03	3805.85		9865.34	5823.62
3777.01	5698.99		3874.86	16975.4
2340.16	3978.89		4653.54	10767.6
3351.62	3162.1		3901.64	7179.1
534.57	1423.46		5403.38	8898.17
5659.85	4182.83		3856.32	6180
8568.57	3551.44		5297.29	11391.8
674.65	6034.77		10276.3	6478.7
5006.83	1631.52		4850.27	3944.9
3010.69	1130.94		2772.76	6932.93
4477.41	4519.64		3338.23	4976.96
1176.26	1883.87		1893.14	15898
6404.54	9879.76		9436.86	10742.9
647.87	6156.31		6615.69	8454.24
5254.03	5467.24		7489.13	6268.58
2921.08	8400.68		3188.88	2822.2
6702.21	4754.48		2770.7	3736.84
6081.12	10065.2		2792.33	8492.35
2369	11646.2		4946.06	8827.1
4675.17	11723.5		3943.87	13106.8
3743.02	2298.96		7951.6	8934.22
4503.16	11064.3		2425.65	11141.5
6211.93	4300.25		7626.12	10445.2
3648.26	5426.04		6516.81	9831.35
6290.21	3019.96		4200.34	8347.12
5307.59	4803.92		1927.13	12854.4
3307.33	4953.27		8056.66	11129.1
2930.35	6368.49		1516.16	6358.19
10296.9	16422.3		3050.86	5744.31
3656.5	3470.07		12317.8	13877.2
7832.12	4690.62		6480.76	10764.5
5776.24	2411.23		1369.9	12190
2526.59	2982.88		4276.56	4216.82
1457.45	660.23		4337.33	9242.19
10753.2	3177.55		6740.32	4072.62
2827.35	640.66		3059.1	2429.77
3652.38	2204.2		1395.65	5514.62
12766.8	5048.03		3350.59	13908.1
2354.58	5913.23		3200.21	2946.83
2679.03	6577.58		5700.02	8828.13
900.22	7228.54		12688.6	4807.01
2932.41	3731.69		7599.34	6224.29
3523.63	5668.09		7374.8	3519.51
1456.42	4905.89		2990.09	5215.92
2044.55	4265.23		3274.37	8025.76
9830.32	2839.71		3173.43	7222.36
2453.46	1695.38		4235.36	5600.11
9552.22	6530.2		11734.8	13132.5
4472.26	4541.27		6838.17	10368
2245.4	9153.61		7572.56	3349.56
1136.09	17323.6		1651.09	1622.25
7130.69	1287.5		2619.29	2442.13
4956.36	3744.05		3608.09	6314.93
12847.2	5567.15		1004.25	9085.63
5290.08	5264.33		9864.31	3544.23
2672.85	5976.06		2565.73	6710.45
7000.91	5350.85		7795.04	1733.49
677.74	2575		2357.67	5849.37
4465.05	9030.01		9073.27	15426.3
5097.47	6489		3939.75	8973.36
3000.39	5753.58		1395.65	2947.86
4803.92	2750.1		2823.23	5068.63
5293.17	2854.13		7874.35	15656
5283.9	1391.53		6952.5	7633.33
4888.38	7162.62		6780.49	5726.8
5492.99	6456.04		7831.09	5889.54
1417.28	1000.13		1729.37	3753.32
2970.52	7764.14		8442.91	2627.53
4829.67	3908.85		8936.28	3883.1
4224.03	4286.86		7712.64	3786.28
3504.06	5019.19		3320.72	11082.8
3859.41	3962.41		11266.1	5908.08
4774.05	9451.28		5231.37	7006.06
1322.52	1496.59		3824.39	3464.92
3234.2	5195.32		4378.53	11151.8
3894.43	8121.55		4927.52	9870.49
2001.29	3506.12		8733.37	17952.9
2786.15	3852.2		1357.54	3582.34
3877.95	7570.5		7816.67	6210.9
2463.76	7489.13		11396.9	5259.18
8772.51	4368.23		5943.1	11014.8
11550.4	6782.55		5808.17	12819.4
1486.29	3699.76		2218.62	8435.7
2948.89	1722.16		3120.9	6683.67
1361.66	2256.73		2605.9	4023.18
3613.24	7788.86		5011.98	4398.1
2970.52	3323.81		6347.89	11307.3
2222.74	4763.75		3063.22	6859.8
3665.77	5060.39		5161.33	8112.28
11208.5	3272.31		3788.34	9413.17
1497.62	7010.18		12606.2	5249.91
5947.22	8346.09		6164.55	2101.2
4378.53	1297.8		4091.16	5549.64
2279.39	7544.75		5236.52	7828
7925.85	4854.39		1361.66	17758.2
4102.49	2855.16		4658.69	8156.57
3060.13	5091.29		4813.19	13592.9
3388.7	6725.9		4940.91	2945.8
2654.31	6085.24		11451.5	12830.7
3722.42	3730.66		7371.71	2316.47
2848.98	6542.56		6699.12	7630.24
4141.63	7004		2319.56	6288.15
4258.02	10307.2		3862.5	6890.7
8371.84	2798.51		6761.95	9037.22
3221.84	4843.06		6974.13	5369.39
1915.8	2383.42		5520.8	2390.63
954.81	4731.82		4615.43	2772.76
5529.04	684.95		573.71	8399.65
2168.15	4659.72		10461.7	9653.16
5155.15	4077.77		3486.55	10588.4
1862.24	2584.27		1561.48	7187.34
7446.9	4089.1		3131.2	9514.11
584.01	4878.08		6273.73	4453.72
3692.55	12260.1		5603.2	11412.4
2121.8	4113.82		4312.61	10155.8
2481.27	4886.32		4488.74	3357.8
3422.69	2149.61		7009.15	1629.46
3583.37	4088.07		3222.87	7842.42
1566.63	7817.7		11232.1	12911
3265.1	8492.35		7023.57	7921.73
4359.99	5979.15		3313.51	7411.88
1603.71	6171.76		8683.93	5089.23
1126.82	3511.27		2975.67	12686.5
6364.37	2585.3		8128.76	9193.78
3952.11	6899.97		5324.07	8246.18
4573.2	978.5		3764.65	7898.04
3037.47	4118.97		6761.95	4433.12
1361.66	3140.47		4430.03	8168.93
3608.09	3597.79		4873.96	9835.47
3166.22	3420.63		4019.06	10043.5
3997.43	4565.99		9549.13	4031.42
1198.92	3207.42		4407.37	7748.69
906.4	9301.93		3189.91	4438.27
1290.59	2347.37		8821.95	7623.03
6099.66	4540.24		4662.81	2378.27
809.58	3618.39		1790.14	3534.96
3017.9	3600.88		2340.16	5618.65
3166.22	8151.42		9782.94	4193.13
4547.45	3686.37		6534.32	6331.41
2479.21	3851.17		7630.24	8388.32
4765.81	4242.57		4852.33	11789.4
2737.74	3002.45		2567.79	6846.41
1899.32	6713.54		6334.5	13063.5
4972.84	822.97		4263.17	8105.07
6552.86	9996.15		7021.51	4714.31
3941.81	5694.87		5439.43	6642.47
8746.76	4020.09		6522.99	5781.39
1077.38	7236.78		8785.9	6671.31
10655.3	523.24		2395.78	7062.71
6767.1	6671.31		5786.54	14000.8
3668.86	5198.41		7039.02	3717.27
3974.77	2850.01		1279.26	7567.41
6572.43	7142.02		2602.81	5696.93
3308.36	1050.6		6471.49	1640.79
1954.94	4862.63		2947.86	5205.62
4517.58	7039.02		2120.77	10070.3
2123.86	8455.27		9850.92	10516.3
2935.5	3655.47		4910.01	3661.65
977.47	2318.53		4609.25	3985.07
2264.97	6836.11		2987	16625.2
1162.87	7863.02		13409.6	3167.25
3160.04	8502.65		6667.19	13635.1
8001.04	5380.72		7956.75	3751.26
3712.12	2255.7		3456.68	9167
6421.02	7252.23		1012.49	4252.87
2233.04	3519.51		11401.1	3831.6
1210.25	11441.2		4571.14	18122.8
1173.17	3726.54		966.14	5327.16
4578.35	8297.68		7864.05	6619.81
8413.04	3184.76		2890.18	9270
3923.27	4113.82		3933.57	5415.74
5084.08	7812.55		3391.79	4546.42
3814.09	5208.71		2505.99	6270.64
7663.2	7110.09		4849.24	10139.3
1724.22	6304.63		1318.4	11938.7
2478.18	6931.9		6073.91	10855.2
1359.6	5547.58		6067.73	9588.27
4607.19	8215.28		6822.72	3168.28
3382.52	3958.29		2289.69	1092.83
1450.24	10237.2		6157.34	7335.66
3966.53	8232.79		10691.4	4357.93
299.73	4494.92		4842.03	3423.72
1936.4	5162.36		1483.2	9508.96
2213.47	2991.12		1639.76	7139.96
2642.98	6811.39		3844.99	23732.2
2573.97	6067.73		4656.63	16345.1
5920.44	7020.48		4421.79	7056.53
2594.57	6603.33		6998.85	9174.21
1640.79	3098.24		3989.19	9300.9
3535.99	2491.57		5692.81	4848.21
2961.25	1974.51		978.5	12809.1
1998.2	2125.92		8504.71	7833.15
5874.09	3047.77		3651.35	7307.85
3099.27	5954.43		1768.51	3116.78
3624.57	2150.64		2292.78	4520.67
2013.65	3689.46		4980.05	15748.7
3916.06	6284.03		5962.67	5845.25
2229.95	3288.79		5381.75	11246.6
5007.86	3478.31		1972.45	7702.34
10409.2	6175.88		8072.11	8373.9
971.29	6678.52		5208.71	6730.02
1572.81	8254.42		5956.49	8731.31
1963.18	9693.33		5491.96	8206.01
1734.52	4712.25		9213.35	4970.78
2724.35	1302.95		5688.69	6131.59
4120	13265.4		3400.03	9972.46
2387.54	799.28		2652.25	10797.5
2332.95	1876.66		5035.67	1666.54
2223.77	4041.72		1169.05	4692.68
4294.07	3576.16		6203.69	17831.4
4126.18	7554.02		2639.89	4977.99
6186.18	6606.42		7363.47	3941.81
1180.38	2518.35		4887.35	5515.65
3680.19	10519.4		4415.61	8718.95
1713.92	5617.62		1865.33	3508.18
1781.9	7731.18		1702.59	6171.76
4767.87	4505.22		7534.45	5332.31
3297.03	3860.44		1393.59	8964.09
5143.82	10653.3		8914.65	9498.66
1663.45	5121.16		1362.69	7602.43
5001.68	11527.8		4387.8	5517.71
2913.87	3186.82		4918.25	5800.96
3215.66	2277.33		8760.15	7888.77
8093.74	7417.03		2071.33	12393
4444.45	2480.24		8524.28	12350.7
2721.26	2042.49		1849.88	2767.61
1129.91	2110.47		10036.3	4386.77
2079.57	4214.76		10575	7061.68
12220.9	3200.21		4316.73	15897
4967.69	6693.97		3058.07	5162.36
4307.46	7296.52		4429	15287.3
4551.57	6748.56		6216.05	12954.3
4239.48	4168.41		1828.25	7252.23
1008.37	12540.3		6137.77	18274.3
7001.94	5256.09		2260.85	6720.75
6484.88	7715.73		9379.18	13270.5
4324.97	6467.37		711.73	9335.92
6240.77	5359.09		10236.1	11581.3
1680.96	4445.48		1734.52	7037.99
8258.54	2221.71		7048.29	8100.95
5432.22	16010.3		2862.37	2002.32
2948.89	5117.04		5256.09	4823.49
5634.1	3719.33		8017.52	6530.2
6057.43	4736.97		7879.5	4667.96
4977.99	1308.1		4502.13	10737.8
2615.17	4472.26		4277.59	16156.6
2106.35	2519.38		3923.27	8691.14
1504.83	4391.92		7128.63	2116.65
1458.48	6874.22		8168.93	10059
5040.82	5919.41		7476.77	4073.65
4432.09	2406.08		5406.47	4414.58
1451.27	12000.5		2975.67	10050.7
3704.91	3921.21		2322.65	10688.3
6656.89	8032.97		4766.84	5984.3
3403.12	5604.23		3071.46	7422.18
4868.81	6666.16		2395.78	3452.56
7064.77	8208.07		3373.25	1015.58
3875.89	1503.8		5142.79	6627.02
1649.03	7230.6		2563.67	2457.58
3546.29	8801.35		3864.56	4166.35
2234.07	14311.8		1788.08	3118.84
10108.4	6844.35		3854.26	7547.84
2865.46	2521.44		2910.78	7753.84
4922.37	4090.13		1312.22	17204.1
2387.54	3579.25		2636.8	10084.7
4509.34	6087.3		6962.8	9285.45
4834.82	6397.33		8586.08	1859.15
2511.14	3498.91		6741.35	8545.91
5285.96	6249.01		3107.51	7002.97
2656.37	5614.53		5682.51	9676.85
2391.66	12009.8		6864.95	6794.91
7379.95	3933.57		1403.89	9433.77
1396.68	7446.9		2178.45	3304.24
3017.9	10220.7		4457.84	6331.41
4260.08	7695.13		3157.98	3074.55
3807.91	10004.4		6159.4	11690.5
9869.46	11297		5213.86	15409.8
4869.84	9022.8		3485.52	10648.1
6697.06	3516.42		2234.07	5611.44
1892.11	1275.14		5633.07	6791.82
6901	1096.95		11405.2	4493.89
4720.49	7465.44		3225.96	5478.57
2921.08	5856.58		2282.48	5673.24
5801.99	6514.75		6572.43	5083.05
4460.93	5653.67		6872.16	11747.1
650.96	2637.83		10883	9802.51
5647.49	2602.81		6526.08	4541.27
4932.67	1383.29		10913.9	4618.52
5569.21	5668.09		10648.1	8079.32
3894.43	4810.1		6006.96	4916.19
983.65	1730.4		4071.59	5158.24
1048.54	3390.76		1256.6	9725.26
1256.6	8794.14		3753.32	8209.1
4288.92	10698.6		2745.98	3365.01
1301.92	3214.63		3921.21	7641.57
2524.53	1565.6		7201.76	9924.05
4333.21	4448.57		5659.85	12253.9
2119.74	6439.56		4540.24	2513.2
4884.26	4705.04		1859.15	9540.89
8137	2389.6		4171.5	15324.3
2666.67	665.38		8765.3	6627.02
2033.22	5770.06		3806.88	7845.51
504.7	7253.26		6489	8244.12
885.8	1302.95		7422.18	4960.48
2219.65	6296.39		5464.15	7467.5
6534.32	5374.54		8587.11	8423.34
4253.9	4747.27		3560.71	12592.8
1566.63	5924.56		1809.71	8352.27
1331.79	3580.28		1535.73	7923.79
1662.42	5230.34		7920.7	2798.51
2386.51	4639.12		3277.46	6880.4
4848.21	5320.98		2576.03	4365.14
1198.92	4091.16		4693.71	6784.61
2491.57	15972.2		6403.51	6289.18
1662.42	1446.12		2799.54	7522.09
2570.88	1326.64		6731.05	2857.22
2660.49	1127.85		4834.82	4185.92
4456.81	2742.89		1649.03	4991.38
3922.24	5709.29		12727.7	11148.7
2710.96	8717.92		8444.97	11821.3
3356.77	3626.63		6108.93	3858.38
3112.66	4301.28		6448.83	5548.61
2147.55	3397.97		5445.61	12535.1
3430.93	11321.8		7351.11	7912.46
2303.08	3286.73		3585.43	7257.38
5485.78	2799.54		3302.18	9323.56
5294.2	6172.79		5585.69	3906.79
3772.89	967.17		1733.49	12742.1
4983.14	5048.03		3337.2	6335.53
2555.43	3651.35		8320.34	6093.48
4339.39	2496.72		5991.51	8093.74
4048.93	4538.18		4009.79	11042.6
4989.32	2665.64		8047.39	16573.7
1992.02	3655.47		4760.66	7943.36
2404.02	5034.64		7679.68	9707.75
1454.36	10406.1		10211.4	6953.53
4500.07	5215.92		3574.1	1692.29
1442	2144.46		7709.55	3370.16
928.03	2054.85		6879.37	20840
8314.16	1828.25		2302.05	3212.57
1633.58	4682.38		6806.24	11627.7
5347.76	3159.01		8944.52	8871.39
1940.52	8473.81		7850.66	7251.2
5105.71	7555.05		2419.47	4770.96
4358.96	7980.44		4819.37	4221.97
5020.22	10133.1		4489.77	5676.33
948.63	3848.08		5016.1	4196.22
1670.66	6752.68		1944.64	7980.44
3813.06	1254.54		1435.82	6437.5
2177.42	4075.71		10632.7	8568.57
5971.94	11020		3182.7	8330.64
3349.56	4165.32		1731.43	8504.71
2541.01	1552.21		10053.8	10466.9
4032.45	9358.58		1754.09	1422.43
1049.57	2470.97		7116.27	5702.08
3657.53	5265.36		2108.41	7620.97
1447.15	10810.9		6262.4	5242.7
3196.09	2126.95		5440.46	2707.87
2135.19	7083.31		8073.14	4080.86
4376.47	3829.54		3946.96	4973.87
2809.84	6786.67		4778.17	3674.01
2227.89	10225.8		10353.6	1875.63
4018.03	4594.83		6108.93	1685.08
8038.12	2202.14		6139.83	4726.67
884.77	3895.46		3100.3	13167.5
1405.95	6516.81		3561.74	6392.18
3589.55	4278.62		3465.95	11722.4
3666.8	5522.86		6663.07	2209.35
4147.81	1562.51		4857.48	3872.8
3897.52	1833.4		3143.56	4830.7
4211.67	3013.78		3306.3	8228.67
5225.19	4722.55		9598.57	6826.84
7474.71	2184.63		12579.4	7277.98
960.99	131.84		4464.02	8545.91
4646.33	9493.51		7946.45	11412.4
3702.85	3635.9		8455.27	9876.67
2108.41	6119.23		2796.45	7185.28
2586.33	8028.85		4705.04	9485.27
7325.36	5784.48		5663.97	10491.6
5235.49	2409.17		5439.43	4759.63
3153.86	5547.58		7843.45	9737.62
4657.66	5601.14		4864.69	8114.34
1926.1	1854		3492.73	6366.43
5222.1	6740.32		6965.89	5745.34
2593.54	336.81		2248.49	5492.99
1106.22	2754.22		6320.08	20894.6
6438.53	5034.64		3961.38	9619.17
2652.25	4710.19		7562.26	9188.63
2826.32	6084.21		6858.77	8103.01
4819.37	1337.97		3280.55	1797.35
7848.6	5961.64		6637.32	9641.83
966.14	4881.17		4061.29	4518.61
3412.39	5432.22		1649.03	2132.1
3241.41	2227.89		8535.61	4399.13
2003.35	5438.4		1680.96	2682.12
1994.08	6489		4281.71	13024.3
1177.29	8484.11		1565.6	6092.45
5578.48	1779.84		8430.55	2516.29
3794.52	5567.15		10805.7	9691.27
5234.46	1470.84		8504.71	5131.46
4133.39	5957.52		5533.16	3246.56
5714.44	7124.51		3474.19	20768.9
7959.84	1225.7		4624.7	8532.52
2439.04	1917.86		6480.76	7483.98
1834.43	4921.34		4077.77	3179.61
3757.44	4476.38		13818.5	4918.25
5183.99	6303.6		4387.8	5984.3
5614.53	1703.62		3867.65	5179.87
5998.72	4414.58		3646.2	4035.54
2266	6162.49		2678	2632.68
3424.75	5467.24		3212.57	7435.57
2905.63	1646.97		6652.77	7030.78
3071.46	8217.34		8785.9	8228.67
840.48	4939.88		6959.71	4092.19
2372.09	9654.19		4976.96	7712.64
6722.81	2764.52		7444.84	7588.01
2638.86	4871.9		3528.78	7706.46
2520.41	6503.42		6744.44	7836.24
2036.31	11154.9		12490.8	7615.82
7272.83	5855.55		5902.93	14509.6
6689.85	4709.16		1028.97	11171.4
1549.12	4558.78		2393.72	6859.8
6290.21	5488.87		8106.1	8820.92
4777.14	4579.38		3868.68	5156.18
2481.27	1693.32		3324.84	13219
4157.08	3229.05		5796.84	6938.08
1753.06	3734.78		1453.33	6081.12
4992.41	1620.19		1328.7	6446.77
7573.59	4169.44		6482.82	13123.2
3425.78	4056.14		9602.69	5872.03
3480.37	6824.78		6451.92	15370.7
8543.85	7022.54		4735.94	9749.98
2266	7296.52		4646.33	9364.76
3840.87	4435.18		5334.37	5686.63
5139.7	12822.5		6938.08	4825.55
9334.89	2534.83		4150.9	9333.86
4796.71	10774.8		6001.81	2416.38
2473.03	7283.13		8374.93	4113.82
4848.21	1035.15		4590.71	7850.66
1572.81	6357.16		6759.89	8669.51
1494.53	3999.49		7214.12	4949.15
1014.55	4761.69		1477.02	4567.02
4192.1	4730.79		2395.78	2348.4
7540.63	5794.78		6628.05	12499
8408.92	2764.52		2859.28	6426.17
900.22	4248.75		3481.4	10980.8
730.27	4117.94		1674.78	9623.29
7536.51	4451.66		6657.92	7417.03
1492.47	8965.12		3918.12	2169.18
1084.59	1844.73		5696.93	8848.73
336.81	5768		8855.94	5328.19
4576.29	5818.47		11287.8	5611.44
2405.05	3035.41		956.87	5585.69
1092.83	3383.55		11421.7	4494.92
7646.72	2488.48		2972.58	11243.5
5675.3	4630.88		2953.01	9648.01
1949.79	2160.94		4966.66	4385.74
2325.74	7165.71		2354.58	15513.9
4341.45	10349.4		2321.62	10155.8
6952.5	6327.29		5703.11	2333.98
6534.32	5704.14		1160.81	7922.76
9938.47	6856.71		3937.69	5423.98
3686.37	5395.14		2641.95	6826.84
4757.57	2909.75		1119.61	9733.5
7082.28	4808.04		4556.72	2975.67
7321.24	7304.76		2142.4	3291.88
9660.37	3641.05		3152.83	3368.1
914.64	2585.3		6648.65	6445.74
1636.67	2895.33		5427.07	11938.7
7879.5	3975.8		3730.66	6077
1719.07	7067.86		4921.34	2970.52
3800.7	796.19		3631.78	854.9
4505.22	8441.88		11188.9	12778.2
1796.32	2729.5		965.11	23205.9
3773.92	4049.96		3625.6	6972.07
1006.31	4710.19		6016.23	4881.17
4686.5	8592.26		4456.81	1807.65
3888.25	1010.43		6997.82	3017.9
6860.83	5093.35		8064.9	11548.4
3045.71	2522.47		2742.89	7544.75
2431.83	9808.69		6024.47	11688.4
1116.52	2563.67		2593.54	7911.43
3732.72	3429.9		5683.54	3778.04
1728.34	1612.98		5281.84	7687.92
1500.71	7631.27		3710.06	13051.1
2689.33	5958.55		3027.17	6391.15
2773.79	7911.43		3042.62	5681.48
3854.26	5627.92		5734.01	6512.69
3263.04	1210.25		6086.27	7334.63
4473.29	6209.87		4622.64	6999.88
1681.99	9862.25		13004.8	8515.01
2264.97	1868.42		4597.92	6363.34
2447.28	7403.64		4702.98	11138.4
1276.17	912.58		2067.21	1390.5
2879.88	6311.84		6887.61	2692.42
4451.66	7493.25		2634.74	10665.6
9155.67	4665.9		6919.54	4536.12
3815.12	5298.32		2296.9	7617.88
3336.17	11818.2		4940.91	6696.03
6202.66	6350.98		2797.48	12952.3
7729.12	7826.97		7542.69	3497.88
1336.94	2834.56		2970.52	6669.25
2200.08	2867.52		3558.65	8488.23
3821.3	2989.06		5386.9	11120.9
4082.92	7905.25		3850.14	4549.51
4990.35	9550.16		8200.86	10027
4767.87	3326.9		6861.86	7841.39
1363.72	15285.2		5233.43	4665.9
4318.79	8486.17		4340.42	7293.43
2829.41	4139.57		8474.84	8074.17
6138.8	1957		5666.03	2748.04
709.67	1940.52		1878.72	5143.82
5740.19	7390.25		2553.37	11070.4
5988.42	6510.63		7719.85	2697.57
2100.17	11824.4		2360.76	13795.8
4258.02	2599.72		6162.49	4699.89
3434.02	6787.7		4062.32	10222.8
5157.21	3002.45		3445.35	4823.49
3212.57	11835.7		4000.52	6932.93
5552.73	6388.06		10071.3	6357.16
2937.56	1617.1		4037.6	7013.27
5729.89	746.75		6168.67	3234.2
956.87	3219.78		4690.62	6632.17
3710.06	7467.5		2318.53	2550.28
3803.79	1889.02		1039.27	4462.99
1816.92	1855.03		3202.27	13979.2
3136.35	3170.34		3141.5	9594.45
865.2	1723.19		9686.12	7688.95
4866.75	5363.21		7246.05	1628.43
9102.11	7329.48		6437.5	6870.1
4319.82	8711.74		5488.87	9607.84
1328.7	4013.91		2411.23	9286.48
2984.94	3183.73		6394.24	9451.28
6104.81	3318.66		2695.51	8894.05
2943.74	8591.23		3638.99	7208.97
1238.06	3277.46		6024.47	6984.43
1117.55	3086.91		6598.18	4251.84
2748.04	9527.5		2990.09	8246.18
864.17	5559.94		5776.24	9516.17
2719.2	2957.13		6012.11	7790.92
4268.32	1850.91		9405.96	2652.25
508.82	2825.29		11720.4	1417.28
2897.39	5911.17		3221.84	11752.3
8337.85	13876.2		4664.87	6034.77
2270.12	6139.83		2870.61	3790.4
2486.42	9648.01		1333.85	7281.07
1759.24	7137.9		2476.12	7182.19
962.02	15675.6		7993.83	6396.3
2296.9	2633.71		3263.04	4189.01
3099.27	2942.71		4080.86	11036.4
1932.28	12582.5		1392.56	19497.9
770.44	5485.78		2346.34	8500.59
1287.5	5154.12		3912.97	4375.44
3172.4	3002.45		2791.3	3484.49
1410.07	5193.26		4820.4	6886.58
3197.12	4105.58		1861.21	6027.56
7117.3	5729.89		7397.46	3658.56
7746.63	3312.48		9405.96	1767.48
7037.99	3777.01		3652.38	6790.79
3715.21	1123.73		6553.89	4417.67
2737.74	3145.62		2629.59	6869.07
6294.33	1346.21		1702.59	15257.4
2136.22	3036.44		4708.13	9805.6
4539.21	6551.83		2505.99	10313.4
1161.84	9910.66		8616.98	11343.4
2315.44	1453.33		5912.2	3899.58
2495.69	2924.17		11793.5	6450.89
6055.37	6756.8		6569.34	9971.43
4858.51	5797.87		4862.63	6975.16
2121.8	6114.08		6910.27	4638.09
5595.99	3359.86		7120.39	9570.76
2726.41	4719.46		3215.66	8610.8
2296.9	1096.95		9123.74	7115.24
3119.87	1186.56		8808.56	14112
4848.21	6154.25		4538.18	6513.72
2892.24	1181.41		4756.54	4882.2
1615.04	9219.53		4379.56	8928.04
5083.05	2097.08		7501.49	9593.42
6170.73	4027.3		1671.69	5265.36
6905.12	6265.49		5674.27	4382.65
2140.34	4069.53		8864.18	4584.53
2406.08	2545.13		9593.42	8185.41
1982.75	8106.1		8573.72	3726.54
3800.7	5800.96		3343.38	4096.31
521.18	2351.49		6867.01	9287.51
5191.2	1746.88		3125.02	4236.39
4779.2	4639.12		6948.38	5543.46
3859.41	3726.54		4182.83	6056.4
5166.48	6298.45		4980.05	5478.57
348.14	4629.85		3853.23	10606.9
1305.01	8362.57		4386.77	8955.85
6095.54	7532.39		6798	3072.49
1967.3	11371.2		4707.1	5175.75
3699.76	6446.77		6791.82	6642.47
2374.15	7763.11		3767.74	8095.8
744.69	3592.64		6323.17	7761.05
1905.5	3113.69		4148.84	6232.53
3285.7	2727.44		5791.69	6086.27
3755.38	3466.98		2956.1	9877.7
5528.01	9494.54		4439.3	2686.24
4495.95	2332.95		2968.46	7299.61
2052.79	4715.34		11131.2	8540.76
5657.79	9988.94		5551.7	11893.4
1255.57	10159.9		2617.23	7194.55
4465.05	6027.56		2929.32	3006.57
4207.55	7552.99		3572.04	10339.1
1607.83	2949.92		7892.89	6967.95
4088.07	3792.46		7229.57	16072.1
743.66	2897.39		8849.76	6862.89
3020.99	6217.08		3465.95	3286.73
4485.65	3181.67		7304.76	9285.45
704.52	1759.24		1121.67	5502.26
7258.41	3518.48		3273.34	2226.86
2317.5	3423.72		3803.79	9658.31
3856.32	6836.11		7979.41	10751.1
2794.39	6592		12558.8	8855.94
3367.07	9836.5		6079.06	5524.92
6354.07	6337.59		4589.68	5957.52
2618.26	731.3		5132.49	10712
2935.5	5019.19		3929.45	8679.81
6863.92	6783.58		3067.34	4768.9
5900.87	7288.28		3900.61	15829
2136.22	9158.76		5926.62	4491.83
219.39	8028.85		4252.87	7499.43
5714.44	4622.64		7926.88	4604.1
1931.25	2516.29		2778.94	3166.22
1329.73	3726.54		6936.02	9722.17
3174.46	5631.01		8568.57	15117.3
1511.01	3749.2		1641.82	2382.39
1490.41	1078.41		6449.86	6303.6
1558.39	10205.2		3257.89	1077.38
7007.09	5237.55		10562.6	9404.93
7795.04	2553.37		5624.83	5889.54
1250.42	1653.15		5088.2	7982.5
3637.96	234.84		3509.21	4431.06
3020.99	4912.07		4938.85	5745.34
4258.02	7095.67		5131.46	5769.03
1083.56	5151.03		5669.12	12208.6
2027.04	3387.67		991.89	3835.72
2200.08	2793.36		2729.5	7783.71
1397.71	3708		4451.66	6968.98
3656.5	2927.26		3435.05	7875.38
4501.1	1701.56		3167.25	8168.93
3394.88	8666.42		4802.89	8353.3
3926.36	6761.95		5612.47	5761.82
1381.23	1113.43		3100.3	3827.48
1149.48	994.98		3783.19	1690.23
3739.93	4859.54		10569.9	8532.52
2735.68	3804.82		2578.09	4052.02
6757.83	7314.03		2601.78	5837.01
2351.49	2431.83		5361.15	3881.04
3805.85	8738.52		6211.93	3946.96
2155.79	6272.7		10921.1	11198.2
4054.08	2343.25		3233.17	9667.58
1650.06	2168.15		2508.05	4077.77
8668.48	3714.18		9004.26	6644.53
4548.48	4522.73		2333.98	9570.76
5864.82	1764.39		10416.4	7928.94
5001.68	578.86		6551.83	4455.78
4048.93	11599.9		6077	7062.71
1056.78	5831.86		7117.3	2999.36
22906.2	6814.48		3375.31	6753.71
2022.92	4005.67		2988.03	7843.45
5680.45	1971.42		2563.67	3875.89
2479.21	9374.03		3329.99	7937.18
3154.89	1495.56		3958.29	3787.31
5313.77	2136.22		3375.31	4420.76
3281.58	6183.09		4027.3	8904.35
2290.72	335.78		2720.23	3834.69
2962.28	7977.35		8585.05	7960.87
334.75	8845.64		4091.16	9130.95
1900.35	5636.16		16604.6	2764.52
1739.67	4391.92		9162.88	4255.96
8138.03	3266.13		11091	6621.87
4928.55	3388.7		3076.61	4968.72
4655.6	2322.65		5047	8251.33
5423.98	9519.26		2030.13	6118.2
1032.06	11214.6		1787.05	8706.59
5631.01	2903.57		722.03	4624.7
3583.37	5044.94		4555.69	8937.31
2347.37	1661.39		2657.4	9079.45
3290.85	2682.12		5405.44	4361.02
2619.29	625.21		7050.35	5041.85
6064.64	4520.67		3593.67	4828.64
5274.63	8973.36		2758.34	3525.69
1093.86	669.5		6815.51	10121.8
2272.18	2687.27		1287.5	3344.41
4053.05	1759.24		2385.48	2136.22
7109.06	3818.21		1799.41	8156.57
1997.17	5930.74		9942.59	5800.96
2164.03	7282.1		5307.59	9088.72
1742.76	3492.73		10850	9860.19
3724.48	4728.73		4328.06	11145.6
3246.56	10344.3		2795.42	1336.94
2171.24	3912.97		5226.22	10011.6
6465.31	3648.26		6793.88	6036.83
2225.83	3174.46		2992.15	14083.2
12076.8	1296.77		877.56	7138.93
3889.28	1158.75		2742.89	9280.3
673.62	5946.19		8251.33	10240.3
3411.36	1896.23		1463.63	4942.97
8302.83	16627.3		4019.06	3972.71
1796.32	2955.07		1430.67	13295.2
6324.2	1884.9		6132.62	3809.97
1053.69	7211.03		6513.72	3060.13
5282.87	10695.5		2436.98	3169.31
4761.69	4281.71		2642.98	7195.58
685.98	2088.84		6658.95	14323.2
1810.74	4454.75		5946.19	11315.6
3134.29	3729.63		7059.62	12829.7
2018.8	5228.28		8306.95	6813.45
6718.69	6401.45		7089.49	3201.24
2854.13	3674.01		2727.44	5607.32
5705.17	4302.31		7151.29	5623.8
4854.39	4632.94		6480.76	21710.3
4469.17	10148.6		5855.55	5705.17
5626.89	4266.26		4345.57	2277.33
2661.52	3169.31		2358.7	5274.63
4520.67	4886.32		4625.73	6589.94
1262.78	7758.99		1467.75	13701.1
4639.12	2141.37		8002.07	9427.59
2697.57	4925.46		4680.32	8339.91
2252.61	6472.52		1305.01	14913.4
2062.06	5621.74		11161.1	23351.1
4976.96	7723.97		1686.11	11316.6
3819.24	4423.85		6948.38	4676.2
2842.8	5178.84		4584.53	16115.4
3171.37	2599.72		4528.91	13201.5
2409.17	3018.93		5145.88	11110.6
3562.77	9741.74		5500.2	3552.47
2458.61	2745.98		3460.8	10763.5
767.35	5680.45		3386.64	6994.73
1055.75	11970.7		3972.71	9673.76
2035.28	8893.02		9508.96	2369
1429.64	3207.42		3936.66	5655.73
2927.26	8903.32		6106.87	8329.61
5528.01	7263.56		2599.72	6639.38
2700.66	10503.9		3120.9	4547.45
1343.12	7543.72		8412.01	10328.8
3833.66	3003.48		6413.81	5640.28
3413.42	4139.57		7972.2	3310.42
2519.38	1221.58		8035.03	11074.6
3037.47	2663.58		5292.14	3731.69
3151.8	4217.85		4644.27	9961.13
4700.92	2632.68		9618.14	9150.52
8152.45	3263.04		8661.27	3141.5
4643.24	3914		3599.85	6265.49
2524.53	4766.84		7950.57	9951.86
1571.78	1871.51		2393.72	2937.56
2341.19	1729.37		2434.92	4229.18
2571.91	3453.59		1468.78	6639.38
5774.18	10701.7		3825.42	14792.9
3130.17	6334.5		5168.54	4459.9
1445.09	9249.4		9257.64	5064.51
2069.27	4797.74		10495.7	6794.91
1438.91	9152.58		6133.65	5382.78
2301.02	3112.66		8979.54	4263.17
2215.53	3265.1		7345.96	11132.2
7086.4	2976.7		1681.99	4261.11
7796.07	4542.3		8633.46	4014.94
770.44	6915.42		4912.07	3129.14
4556.72	10917		3275.4	7308.88
2929.32	5304.5		5721.65	6917.48
8436.73	556.2		9297.81	10663.6
6720.75	5965.76		1627.4	5497.11
1000.13	3426.81		8013.4	10834.6
5373.51	10730.5		2758.34	13227.3
8061.81	997.04		3991.25	7096.7
4152.96	3136.35		7864.05	5475.48
6604.36	7449.99		9562.52	7276.95
3918.12	11354.7		8401.71	8785.9
1608.86	2874.73		813.7	4994.47
2199.05	5307.59		2274.24	1286.47
7254.29	5490.93		1894.17	2454.49
5711.35	2113.56		1490.41	9122.71
4059.23	2159.91		9125.8	2042.49
3655.47	1681.99		2781	6331.41
5243.73	4611.31		3310.42	10776.9
2544.1	1008.37		3308.36	3808.94
4482.56	3381.49		2264.97	3852.2
6163.52	20688.6		7821.82	9811.78
3480.37	1292.65		2431.83	8487.2
1993.05	16549		4592.77	8718.95
7850.66	3276.43		10336	5069.66
3419.6	4776.11		4192.1	6980.31
1962.15	8665.39		2435.95	8554.15
2078.54	2230.98		8962.03	9260.73
6109.96	7089.49		4468.14	10141.4
2289.69	2267.03		6904.09	10109.5
2191.84	7854.78		4934.73	3284.67
3961.38	6948.38		7084.34	6781.52
1372.99	14410.7		3826.45	7259.44
1264.84	3099.27		4724.61	6389.09
2755.25	1468.78		5776.24	9734.53
12905.9	9897.27		7291.37	3309.39
5468.27	5597.02		6791.82	10090.9
4212.7	4570.11		7055.5	8958.94
8297.68	12434.2		5560.97	6022.41
7290.34	5371.45		2136.22	14035.8
5722.68	4792.59		10526.6	9490.42
588.13	6261.37		7816.67	3958.29
8721.01	1581.05		1936.4	8831.22
3483.46	2772.76		6914.39	11942.8
532.51	8749.85		3860.44	5030.52
2449.34	7933.06		1937.43	9163.91
5153.09	7167.77		1697.44	2175.36
3284.67	3377.37		1987.9	5798.9
1986.87	5161.33		3421.66	10605.9
2233.04	8017.52		1179.35	1377.11
4165.32	5297.29		5469.3	2302.05
2183.6	3071.46		7210	2683.15
2196.99	8338.88		1571.78	8084.47
703.49	3719.33		3699.76	10691.4
3139.44	3420.63		7739.42	6877.31
10943.8	8458.36		3510.24	5383.81
451.14	2812.93		14092.5	9335.92
3481.4	8260.6		9589.3	14200.6
2377.24	1950.82		2172.27	12056.1
3612.21	6680.58		4558.78	3374.28
6999.88	7715.73		3897.52	8106.1
1954.94	2364.88		10521.5	4581.44
1145.36	2322.65		6569.34	11660.6
541.78	5347.76		7184.25	3177.55
9095.93	2593.54		2511.14	11003.5
2649.16	8253.39		4577.32	8852.85
1557.36	7760.02		2318.53	6313.9
6298.45	7659.08		6893.79	5638.22
3601.91	6534.32		8334.76	2800.57
6228.41	1708.77		6547.71	3416.51
1661.39	6235.62		2268.06	7248.11
7777.53	7400.55		8141.12	9596.51
2043.52	5170.6		4689.59	4869.84
4018.03	5766.97		6480.76	2876.79
3854.26	8424.37		9394.63	10896.4
3977.86	8879.63		5531.1	1482.17
3286.73	5031.55		4043.78	19610.2
3188.88	6627.02		2496.72	3541.14
4791.56	3050.86		4368.23	4956.36
2581.18	8037.09		7996.92	7923.79
724.09	1993.05		5224.16	6374.67
8014.43	5914.26		8223.52	4066.44
2948.89	6078.03		2784.09	5455.91
5803.02	7117.3		5072.75	6829.93
3162.1	4189.01		5682.51	4887.35
4890.44	4723.58		5604.23	2379.3
1929.19	6241.8		8118.46	6056.4
1276.17	5851.43		3945.93	3832.63
609.76	12141.6		5155.15	14273.7
4503.16	2012.62		7145.11	6274.76
809.58	5793.75		6116.14	12775.1
5815.38	6289.18		4209.61	9668.61
3910.91	4209.61		2670.79	10634.8
1807.65	3006.57		3419.6	9115.5
4022.15	8191.59		2821.17	5829.8
988.8	2367.97		1216.43	8910.53
158.62	8631.4		4605.13	8900.23
4301.28	5579.51		5783.45	6448.83
3257.89	5059.36		5938.98	11873.8
3708	5009.92		2727.44	13133.5
4499.04	9309.14		2497.75	5054.21
7693.07	7440.72		5375.57	9130.95
2627.53	4097.34		10114.6	7237.81
3682.25	4182.83		9700.54	8018.55
2516.29	5179.87		8064.9	5840.1
2640.92	4494.92		1188.62	7870.23
1811.77	3888.25		5153.09	2666.67
2476.12	3477.28		2176.39	5580.54
2076.48	1632.55		3282.61	3730.66
2196.99	3766.71		3423.72	8299.74
985.71	3032.32		2473.03	6251.07
4813.19	8160.69		6896.88	2032.19
1827.22	835.33		3032.32	10742.9
2383.42	1103.13		4263.17	3619.42
5002.71	4502.13		4285.83	11390.8
4087.04	4813.19		9907.57	11108.5
5382.78	5368.36		2805.72	8556.21
5521.83	2165.06		2781	10868.6
264.71	10012.6		4850.27	1843.7
11707	4925.46		8716.89	3307.33
3968.59	5018.16		10004.4	7970.14
2144.46	4591.74		9739.68	10534.8
4253.9	3235.23		9485.27	7940.27
1110.34	6921.6		1655.21	2795.42
4096.31	6456.04		2919.02	3077.64
5265.36	5126.31		6334.5	2537.92
379.04	6767.1		4779.2	7272.83
9316.35	4447.54		5392.05	8885.81
3366.04	3011.72		9196.87	7790.92
4380.59	5092.32		5724.74	12318.8
4674.14	2621.35		2741.86	10142.4
1366.81	9897.27		5256.09	2505.99
5069.66	2708.9		4864.69	6942.2
6700.15	2583.24		7077.13	1825.16
432.6	19277.5		3696.67	8203.95
1399.77	2850.01		4079.83	7876.41
2750.1	7457.2		5134.55	2806.75
7024.6	872.41		6973.1	1661.39
6565.22	6441.62		10349.4	3920.18
2457.58	5859.67		6434.41	7290.34
2678	4011.85		6046.1	7215.15
6092.45	4115.88		4783.32	7992.8
2787.18	3242.44		4193.13	6595.09
1401.83	6116.14		6506.51	4833.79
938.33	1066.05		13194.3	6033.74
2606.93	2913.87		4050.99	13108.8
4127.21	3690.49		5504.32	5521.83
1762.33	4894.56		6638.35	3900.61
4512.43	6116.14		1122.7	5819.5
1992.02	10782		5288.02	2721.26
4429	6777.4		10592.5	4207.55
2070.3	7721.91		1783.96	4050.99
6635.26	6135.71		5329.22	5982.24
7885.68	5000.65		2945.8	5620.71
6363.34	3826.45		4001.55	9724.23
7171.89	3432.99		3736.84	3101.33
4232.27	7239.87		4132.36	4200.34
2752.16	3103.39		5002.71	4018.03
2198.02	4931.64		2228.92	14837.1
6780.49	1300.89		2804.69	2744.95
10681.1	2570.88		2634.74	13424
2123.86	3038.5		8216.31	7118.33
4358.96	3779.07		13440.5	4572.17
3882.07	2140.34		2935.5	4612.34
3938.72	6406.6		6323.17	6119.23
4069.53	6188.24		3038.5	4682.38
9369.91	6125.41		3107.51	13804.1
2312.35	7099.79		2014.68	8918.77
2693.45	3231.11		8248.24	5230.34
4615.43	4089.1		3120.9	2728.47
3877.95	5178.84		4012.88	9771.61
8137	2374.15		4777.14	4580.41
6878.34	1114.46		1578.99	4902.8
853.87	4292.01		7904.22	3222.87
1460.54	5173.69		3737.87	2493.63
1927.13	9429.65		7018.42	4109.7
3091.03	6617.75		4709.16	2629.59
931.12	3414.45		2337.07	8459.39
2275.27	7310.94		11779.1	7902.16
3255.83	2921.08		7420.12	9599.6
8336.82	7318.15		2880.91	16923.9
1896.23	3571.01		5171.63	4201.37
791.04	4890.44		8653.03	5911.17
4683.41	1977.6		5369.39	6301.54
3925.33	6465.31		4568.05	6451.92
2413.29	5073.78		4521.7	2455.52
4553.63	6938.08		8212.19	6531.23
3725.51	4764.78		2749.07	4425.91
1479.08	2018.8		2582.21	6562.13
3568.95	1702.59		2168.15	5967.82
4953.27	2129.01		2435.95	3902.67
8560.33	6756.8		8551.06	1909.62
1525.43	8673.63		3316.6	11728.6
5721.65	1523.37		3169.31	4579.38
3319.69	3312.48		4127.21	10945.8
4900.74	4835.85		4047.9	5189.14
3058.07	3872.8		2404.02	1487.32
1988.93	2331.92		2702.72	6100.69
3553.5	7062.71		4907.95	7977.35
2081.63	9650.07		5163.39	9449.22
3636.93	6980.31		2214.5	7413.94
4397.07	8311.07		9896.24	5464.15
6324.2	5108.8		1918.89	8218.37
2517.32	2492.6		6402.48	11552.5
4234.33	5238.58		2723.32	7409.82
1965.24	6544.62		3340.29	9183.48
5427.07	13642.3		9915.81	2060
2705.81	13768		8438.79	3222.87
4331.15	2903.57		6383.94	3856.32
3874.86	3239.35		1876.66	2836.62
7843.45	3871.77		8119.49	4900.74
1677.87	3640.02		4701.95	10672.9
1460.54	3899.58		1300.89	6415.87
4282.74	1656.24		4718.43	4564.96
5377.63	8426.43		4697.83	9425.53
7012.24	8933.19		1950.82	5383.81
5345.7	11951.1		3553.5	7211.03
2361.79	7013.27		5794.78	8972.33
1904.47	5943.1		3593.67	9870.49
8541.79	3482.43		7798.13	6234.59
7289.31	5643.37		9266.91	1207.16
8993.96	6125.41		3661.65	2955.07
3870.74	5549.64		2169.18	12858.5
4984.17	12686.5		1370.93	1590.32
2211.41	9197.9		4997.56	4290.98
931.12	1558.39		2571.91	5603.2
5563.03	4784.35		6458.1	4681.35
2118.71	7977.35		4025.24	3864.56
6241.8	9127.86		932.15	9703.63
1117.55	2286.6		3463.89	9579
2994.21	2988.03		4437.24	5894.69
2943.74	5657.79		1578.99	1792.2
1607.83	3241.41		2317.5	12157.1
2659.46	6080.09		2700.66	8690.11
4352.78	4882.2		5449.73	2821.17
5749.46	8930.1		4865.72	10436
2176.39	3256.86		9769.55	9254.55
2396.81	4324.97		1578.99	8416.13
3937.69	1931.25		7074.04	5674.27
8105.07	4941.94		3082.79	6256.22
3199.18	3849.11		2919.02	10466.9
3522.6	5847.31		2639.89	3968.59
7025.63	6412.78		4789.5	8387.29
5198.41	5008.89		9435.83	5380.72
805.46	5602.17		1324.58	7004
2482.3	2616.2		5690.75	5347.76
418.18	3900.61		2495.69	6369.52
4696.8	7025.63		7099.79	3781.13
2514.23	4108.67		8058.72	11353.7
3831.6	9705.69		5635.13	12476.4
2112.53	5631.01		3152.83	11073.5
4953.27	8760.15		985.71	4495.95
6762.98	5838.04		18107.4	3038.5
2438.01	6279.91		2317.5	6030.65
1635.64	1444.06		2214.5	7699.25
3822.33	7581.83		1355.48	12425.9
4302.31	1356.51		2732.59	1945.67
6216.05	7073.01		7002.97	7372.74
809.58	12560.8		2096.05	6600.24
7638.48	4902.8		1697.44	1660.36
6017.26	9054.73		1153.6	7728.09
733.36	1484.23		7135.84	2518.35
3060.13	5995.63		2328.83	9380.21
3267.16	3700.79		5436.34	7950.57
1043.39	1212.31		4924.43	3554.53
1932.28	5961.64		937.3	10466.9
1474.96	5977.09		2271.15	10495.7
3627.66	5723.71		3456.68	8379.05
7923.79	5737.1		6063.61	18679
1594.44	4826.58		2676.97	9023.83
1821.04	15201.8		2672.85	4954.3
5663.97	3502		4076.74	5892.63
5037.73	2844.86		5981.21	5655.73
1546.03	5886.45		6664.1	7821.82
6534.32	5453.85		5959.58	7600.37
1256.6	2551.31		5666.03	9315.32
4473.29	9039.28		8718.95	9452.31
1631.52	2737.74		6701.18	4518.61
7031.81	2978.76		12696.8	8273.99
2102.23	6100.69		2090.9	3270.25
5951.34	3886.19		10948.9	7890.83
5264.33	3633.84		4744.18	4649.42
4775.08	7748.69		2298.96	5508.44
6744.44	6515.78		1962.15	4931.64
6643.5	13189.1		8181.29	4853.36
4851.3	3638.99		2819.11	2542.04
1281.32	3740.96		5595.99	9247.34
1461.57	1499.68		8017.52	7660.11
3053.95	5867.91		1640.79	6721.78
4324.97	1553.24		2119.74	16748.8
1720.1	3037.47		4015.97	11941.8
10797.5	4546.42		5922.5	12151.9
1614.01	8844.61		3383.55	20225.1
7030.78	4816.28		9870.49	4334.24
2374.15	1708.77		3965.5	3327.93
4166.35	4515.52		4352.78	3449.47
1887.99	4404.28		2318.53	5333.34
5113.95	1672.72		2905.63	12824.5
1659.33	6795.94		1936.4	7700.28
4036.57	890.95		2195.96	10589.4
7356.26	4436.21		4710.19	3560.71
5278.75	7976.32		6904.09	5209.74
1799.41	441.87		4342.48	4014.94
5438.4	1558.39		4351.75	4100.43
7206.91	4688.56		698.34	11453.6
5341.58	10718.2		5310.68	6657.92
7796.07	6064.64		5514.62	2327.8
5830.83	5985.33		2962.28	9097.99
5037.73	3035.41		5110.86	4800.83
5186.05	3267.16		1914.77	7808.43
2754.22	2409.17		6159.4	8101.98
2800.57	4693.71		6949.41	11733.8
2817.05	1691.26		5025.37	951.72
1157.72	6849.5		13063.5	3611.18
4096.31	8197.77		1740.7	10821.2
1265.87	1709.8		2757.31	7436.6
4041.72	8827.1		1231.88	16225.6
1396.68	12000.5		4438.27	4472.26
5809.2	6083.18		4151.93	5436.34
2724.35	11664.8		4357.93	9897.27
1511.01	5833.92		11246.6	5413.68
4215.79	4716.37		1669.63	8409.95
2539.98	3561.74		4605.13	2095.02
1860.18	16772.5		2536.89	4430.03
1178.32	2441.1		7154.38	6661.01
5868.94	2872.67		5496.08	6886.58
4886.32	6157.34		3389.73	11344.4
1844.73	4097.34		2823.23	1222.61
5002.71	2494.66		9028.98	5521.83
1418.31	2804.69		6087.3	11024.1
6765.04	4822.46		4182.83	9709.81
2012.62	2704.78		11613.3	4430.03
3755.38	1970.39		5165.45	4262.14
3813.06	1565.6		9286.48	8289.44
4241.54	6165.58		5887.48	4811.13
1822.07	2743.92		6141.89	12335.3
4540.24	4644.27		6314.93	5041.85
4643.24	8281.2		8826.07	6403.51
8200.86	9178.33		9237.04	12781.3
2658.43	5130.43		5434.28	4853.36
5435.31	4507.28		7256.35	10257.8
6547.71	2943.74		3416.51	17929.2
4266.26	3712.12		9200.99	4110.73
1126.82	4429		9899.33	10118.7
5566.12	8760.15		12605.1	5437.37
839.45	7363.47		3105.45	13323
1408.01	4052.02		4448.57	4149.87
4002.58	6950.44		5954.43	7618.91
4418.7	8067.99		4539.21	9929.2
2876.79	472.77		2431.83	10032.2
3148.71	8190.56		3379.43	14652.8
2992.15	5985.33		9343.13	7979.41
6170.73	1640.79		7147.17	8061.81
1688.17	4167.38		5460.03	6916.45
6619.81	2282.48		6285.06	1588.26
1713.92	3826.45		2496.72	12295.1
3104.42	1451.27		7578.74	9782.94
2766.58	6039.92		5047	8380.08
1102.1	4931.64		2994.21	10547.2
6430.29	4885.29		2425.65	11625.6
5815.38	2034.25		5320.98	11289.8
1237.03	2049.7		4418.7	8093.74
5470.33	2968.46		4556.72	6172.79
4768.9	8931.13		1397.71	5879.24
6997.82	7722.94		3380.46	13058.3
3953.14	5165.45		7548.87	6428.23
1143.3	8746.76		688.04	5652.64
8832.25	15194.6		3239.35	4610.28
6771.22	8545.91		844.6	5955.46
4071.59	3907.82		8883.75	4578.35
2924.17	2086.78		9915.81	5351.88
2793.36	7356.26		8532.52	5894.69
2930.35	4787.44		7064.77	4527.88
4347.63	14798		4206.52	6035.8
2740.83	4604.1		4746.24	5904.99
3122.96	6767.1		5246.82	5120.13
493.37	6487.97		3952.11	8538.7
1611.95	5448.7		3254.8	6489
2795.42	9502.78		10639.9	9836.5
2887.09	8572.69		4959.45	4228.15
1824.13	10118.7		11311.5	5771.09
2898.42	5032.58		2771.73	12519.6
957.9	11343.4		7817.7	5762.85
1346.21	4862.63		8348.15	2177.42
3091.03	6677.49		10687.3	9137.13
690.1	2974.64		3977.86	9256.61
5880.27	2333.98		11827.5	5077.9
4179.74	5809.2		1600.62	8532.52
2831.47	2554.4		1928.16	2564.7
859.02	3205.36		2266	6867.01
2267.03	3628.69		7486.04	4229.18
1998.2	5409.56		7158.5	7654.96
5152.06	6312.87		3331.02	2407.11
574.74	9834.44		12280.7	3841.9
4000.52	1212.31		2503.93	3812.03
2406.08	2239.22		1934.34	8280.17
592.25	12899.7		2866.49	12423.9
4267.29	5841.13		4197.25	8703.5
2669.76	6635.26		5513.59	8618.01
1568.69	2356.64		6081.12	6556.98
5663.97	1619.16		3029.23	7039.02
2464.79	2213.47		3224.93	4900.74
1535.73	3760.53		3954.17	8949.67
3572.04	6615.69		5360.12	9167
1815.89	10021.9		2122.83	7132.75
880.65	2250.55		5067.6	4741.09
651.99	1609.89		1764.39	12990.4
1125.79	4319.82		7808.43	5891.6
1353.42	3066.31		4752.42	6367.46
2859.28	3663.71		5616.59	6120.26
3512.3	6461.19		1367.84	4920.31
4441.36	5991.51		6666.16	13970.9
689.07	2872.67		2995.24	3627.66
4324.97	4163.26		2593.54	10017.8
3876.92	2903.57		5058.33	5938.98
6253.13	3307.33		6098.63	4424.88
7437.63	2175.36		7775.47	11561.8
5256.09	1479.08		4647.36	5604.23
3230.08	3060.13		2752.16	5557.88
7443.81	3415.48		1904.47	6551.83
4775.08	3315.57		1474.96	5897.78
2529.68	2233.04		2123.86	6547.71
2663.58	8112.28		5621.74	8091.68
1071.2	6583.76		7409.82	13053.2
1789.11	4189.01		2635.77	5160.3
5922.5	7027.69		5911.17	11437.1
6160.43	1086.65		1569.72	5272.57
3187.85	9084.6		13660.9	4897.65
5121.16	4202.4		8501.62	4345.57
5382.78	5702.08		5514.62	7980.44
547.96	2610.02		4443.42	5791.69
2185.66	2878.85		3459.77	8434.67
4838.94	4301.28		2362.82	4460.93
1965.24	4541.27		6066.7	7524.15
577.83	7566.38		3332.05	9363.73
4084.98	3793.49		1987.9	8057.69
1610.92	4760.66		1455.39	8570.63
2598.69	10070.3		6352.01	10404
4492.86	2061.03		9486.3	5528.01
5971.94	10125.9		2033.22	2725.38
5179.87	4785.38		2616.2	6696.03
4052.02	3881.04		9568.7	7190.43
4690.62	6298.45		8052.54	5987.39
1817.95	10171.3		4510.37	8439.82
528.39	4332.18		4066.44	6837.14
2419.47	15004		11548.4	9625.35
2234.07	9305.02		9898.3	6877.31
1341.06	4128.24		4309.52	14019.3
4202.4	1984.81		6321.11	9171.12
7220.3	9085.63		7037.99	4130.3
2467.88	2491.57		4014.94	3421.66
1172.14	5858.64		7203.82	6157.34
7483.98	7606.55		1520.28	4919.28
8187.47	6833.02		4951.21	4107.64
4334.24	3252.74		1951.85	6785.64
3026.14	4697.83		7703.37	9828.26
4679.29	4560.84		4841	2711.99
7409.82	2865.46		4724.61	8214.25
2706.84	7108.03		4141.63	2618.26
4623.67	1933.31		6217.08	2006.44
3305.27	2200.08		7279.01	3635.9
215.27	5405.44		2696.54	10927.3
6747.53	6375.7		5015.07	6815.51
1769.54	3722.42		6049.19	6592
3368.1	9312.23		6647.62	10495.7
5500.2	5370.42		1313.25	10254.7
3507.15	3293.94		5670.15	6993.7
4569.08	12000.5		5744.31	6017.26
2581.18	7777.53		3399	8164.81
1082.53	6313.9		1726.28	10902.5
1690.23	5090.26		9535.74	3017.9
7320.21	6731.05		2359.73	7130.69
1691.26	2111.5		2349.43	10055.9
4598.95	6201.63		3891.34	8788.99
3882.07	4050.99		1110.34	6198.54
5777.27	586.07		3056.01	5830.83
676.71	4710.19		7052.41	7984.56
1060.9	8614.92		4779.2	6369.52
3475.22	5169.57		7025.63	6796.97
3630.75	1774.69		3075.58	7454.11
2298.96	6877.31		11828.5	6632.17
4522.73	2938.59		4367.2	3912.97
1817.95	3460.8		6337.59	11206.4
5813.32	4761.69		3955.2	13993.6
4493.89	4834.82		12286.9	7005.03
5603.2	2298.96		9448.19	5257.12
3080.73	8542.82		6437.5	6848.47
2621.35	2990.09		1748.94	10850
3019.96	810.61		4302.31	20904.9
5093.35	5302.44		3356.77	2172.27
7184.25	4008.76		4930.61	7591.1
7609.64	6611.57		3462.86	4850.27
3697.7	4466.08		4409.43	5997.69
7918.64	7819.76		9266.91	2752.16
8140.09	4303.34		8092.71	7720.88
2158.88	1168.02		8273.99	6598.18
1182.44	11015.8		2736.71	7869.2
9103.14	9144.34		4086.01	10449.3
1451.27	5731.95		2907.69	1832.37
8388.32	6101.72		8247.21	4621.61
6706.33	3503.03		4068.5	6267.55
2102.23	4341.45		8363.6	9710.84
2244.37	5242.7		3728.6	8676.72
2743.92	4876.02		6092.45	4952.24
5044.94	3915.03		9122.71	5372.48
5328.19	2955.07		2692.42	3963.44
1772.63	6798		7176.01	14148.1
1749.97	1075.32		3340.29	5029.49
3296	1915.8		6256.22	6807.27
1812.8	6628.05		3990.22	9496.6
980.56	3983.01		3940.78	8683.93
7563.29	3745.08		6576.55	6530.2
1841.64	4058.2		8579.9	3544.23
8240	8569.6		1487.32	8392.44
5152.06	6390.12		5074.81	11430.9
1215.4	5452.82		4107.64	4466.08
1683.02	4845.12		4729.76	6710.45
2200.08	2039.4		8430.55	8528.4
412	2773.79		4054.08	8067.99
736.45	10809.8		1463.63	9125.8
566.5	2707.87		2939.62	8725.13
2904.6	3722.42		9470.85	1434.79
8935.25	8017.52		2542.04	5571.27
1876.66	1020.73		2762.46	4288.92
1451.27	7249.14		7095.67	10645
5583.63	8345.06		1608.86	14898.9
3691.52	9567.67		9183.48	260.59
4045.84	3448.44		3417.54	5943.1
2070.3	4853.36		4217.85	7576.68
1760.27	5091.29		3047.77	7083.31
2529.68	5031.55		8340.94	4241.54
4461.96	3932.54		3540.11	6779.46
6328.32	2595.6		3831.6	8680.84
3558.65	9581.06		5357.03	5512.56
1772.63	2775.85		1608.86	8095.8
3200.21	4749.33		5707.23	9077.39
5655.73	3614.27		4750.36	12125.2
4864.69	10063.1		7191.46	1548.09
3480.37	5926.62		2456.55	4295.1
1346.21	3984.04		5366.3	7935.12
2274.24	5714.44		9294.72	12638.1
4667.96	3473.16		5061.42	9489.39
2765.55	2198.02		6547.71	8970.27
3099.27	7472.65		2519.38	5668.09
1535.73	1666.54		2285.57	5323.04
998.07	5940.01		3485.52	4905.89
6396.3	2427.71		612.85	6887.61
7791.95	3837.78		4633.97	7311.97
6309.78	8108.16		3390.76	4395.01
3246.56	8341.97		9032.07	3457.71
1349.3	1622.25		7760.02	10071.3
1377.11	3507.15		2499.81	1696.41
8119.49	3199.18		1841.64	6348.92
1033.09	5601.14		5647.49	2280.42
1827.22	1253.51		1583.11	9593.42
6545.65	2668.73		3699.76	9313.26
709.67	7358.32		847.69	3449.47
4115.88	9490.42		4935.76	7626.12
1197.89	7964.99		4607.19	4550.54
958.93	3975.8		1474.96	6340.68
5800.96	11949		9432.74	9261.76
2909.75	5681.48		3250.68	11480.4
4552.6	6024.47		10859.3	748.81
3113.69	2474.06		6961.77	4467.11
641.69	2452.43		5340.55	3100.3
6175.88	3626.63		4709.16	7293.43
6272.7	7250.17		5192.23	9701.57
2707.87	13006.8		1393.59	6412.78
4937.82	658.17		1962.15	7257.38
4209.61	7936.15		5980.18	6503.42
2917.99	4230.21		2667.7	6961.77
5217.98	1305.01		7555.05	8285.32
4702.98	15674.5		6016.23	9776.76
2053.82	8539.73		2729.5	4403.25
3411.36	3907.82		3681.22	2855.16
4228.15	3351.62		4582.47	6105.84
5057.3	3991.25		5569.21	6887.61
2694.48	903.31		11332.1	6717.66
4033.48	5422.95		6958.68	5565.09
5544.49	6658.95		4954.3	5362.18
247.2	15315.1		2546.16	12812.2
9944.65	1639.76		5312.74	12704
4965.63	2624.44		16293.6	9628.44
5013.01	4670.02		7575.65	4960.48
224.54	5121.16		7961.9	3712.12
6958.68	2619.29		8302.83	8039.15
1994.08	4809.07		3262.01	11566.9
3016.87	4721.52		2207.29	6684.7
4949.15	6627.02		2851.04	7114.21
1393.59	3603.97		5014.04	4345.57
2045.58	2358.7		4415.61	4742.12
5003.74	1301.92		2179.48	4642.21
2423.59	3391.79		13376.6	6949.41
3895.46	4491.83		3609.12	15763.1
7473.68	4435.18		9580.03	10389.6
2896.36	10790.3		9908.6	13864.8
2291.75	3080.73		6346.86	4071.59
2675.94	8058.72		5695.9	10285.6
2385.48	8471.75		2230.98	9328.71
10017.8	6113.05		7218.24	6792.85
1337.97	2749.07		3189.91	3865.59
9915.81	10344.3		5602.17	3523.63
4097.34	1285.44		6021.38	9560.46
2253.64	6339.65		3710.06	3072.49
6920.57	3112.66		3831.6	10232
5169.57	7550.93		3584.4	8460.42
700.4	773.53		2565.73	7595.22
1279.26	2190.81		5166.48	7789.89
1746.88	6151.16		4821.43	5653.67
2008.5	3455.65		4804.95	9863.28
3122.96	5695.9		2542.04	10204.2
2903.57	10737.8		3710.06	9937.44
5074.81	4723.58		2150.64	5331.28
3361.92	5215.92		4476.38	10458.6
1895.2	4563.93		3279.52	7247.08
690.1	5872.03		1645.94	6929.84
1810.74	4097.34		9612.99	10352.5
10148.6	3142.53		1513.07	6509.6
2572.94	1837.52		1068.11	11982
2431.83	10701.7		2708.9	14980.3
2630.62	742.63		3100.3	5247.85
4767.87	17323.6		4370.29	8597.41
3727.57	8557.24		2864.43	3332.05
4146.78	1952.88		12022.2	4878.08
3140.47	5887.48		2106.35	6369.52
3835.72	9518.23		4001.55	3357.8
6155.28	9012.5		1774.69	5134.55
3733.75	6608.48		5751.52	10120.8
3872.8	1685.08		1298.83	7766.2
1196.86	6628.05		2164.03	13310.7
3462.86	4167.38		9073.27	9236.01
3204.33	7736.33		5774.18	6450.89
4116.91	2868.55		1245.27	7867.14
2585.3	6655.86		3298.06	1816.92
5032.58	7052.41		5467.24	5650.58
1018.67	4284.8		10054.9	2967.43
2754.22	2829.41		3947.99	1301.92
3027.17	6230.47		6772.25	2852.07
2887.09	6588.91		4341.45	4271.41
1520.28	2639.89		5397.2	14519.9
844.6	1774.69		3048.8	6889.67
9237.04	2514.23		2294.84	9734.53
4099.4	4336.3		5489.9	3786.28
6715.6	6812.42		7250.17	2749.07
767.35	676.71		11347.5	12294.1
1209.22	14534.3		7707.49	2238.19
1324.58	6399.39		10669.8	12350.7
1176.26	7653.93		2184.63	13428.1
5485.78	867.26		5121.16	13230.3
5389.99	2635.77		6695	9125.8
2555.43	8294.59		3589.55	8559.3
4877.05	4466.08		3430.93	3125.02
5078.93	5138.67		7297.55	17681
3061.16	6631.14		8113.31	10345.3
602.55	10022.9		6137.77	9875.64
2916.96	4846.15		4019.06	1976.57
2603.84	3126.05		10412.3	9402.87
4263.17	7423.21		4926.49	10306.2
769.41	1876.66		3936.66	1636.67
8566.51	4423.85		5327.16	5627.92
1176.26	6051.25		5943.1	5415.74
1037.21	1883.87		5763.88	7131.72
2001.29	8300.77		1462.6	1827.22
2306.17	1505.86		5708.26	2638.86
6196.48	3877.95		4537.15	7719.85
3936.66	6229.44		7290.34	9292.66
6173.82	1088.71		3786.28	4972.84
2055.88	7054.47		5075.84	6672.34
2867.52	3735.81		8414.07	7921.73
4079.83	7015.33		6806.24	4511.4
2682.12	4320.85		2138.28	7370.68
937.3	1485.26		4564.96	6767.1
2129.01	2052.79		4903.83	774.56
758.08	2283.51		4784.35	2680.06
1990.99	9025.89		3677.1	11970.7
4090.13	5398.23		1881.81	5309.65
1738.64	5125.28		2734.65	7420.12
9637.71	2777.91		3388.7	2470.97
2777.91	6548.74		3452.56	10374.2
2115.62	5190.17		6531.23	11953.1
2904.6	4910.01		6139.83	5139.7
2077.51	5116.01		5701.05	10246.4
3314.54	4232.27		5293.17	7539.6
5291.11	2279.39		3525.69	768.38
585.04	4022.15		7853.75	2814.99
2775.85	7083.31		6208.84	7566.38
2168.15	3950.05		10588.4	12399.1
1309.13	5680.45		7311.97	6431.32
4337.33	9797.36		4572.17	5534.19
2476.12	4558.78		2605.9	11832.6
3855.29	2320.59		7369.65	977.47
1490.41	4382.65		3601.91	6629.08
1795.29	2247.46		4167.38	3721.39
2653.28	8390.38		3744.05	8918.77
3989.19	1119.61		8793.11	3821.3
1727.31	2503.93		5197.38	15029.8
3382.52	7638.48		11121.9	3571.01
3674.01	5985.33		10485.4	5234.46
2725.38	4181.8		10925.2	10721.3
5651.61	6566.25		5117.04	11667.8
6499.3	2045.58		1382.26	4982.11
4673.11	8049.45		4779.2	12212.7
7893.92	4967.69		3980.95	8941.43
2199.05	9281.33		6779.46	10966.4
1221.58	1397.71		4029.36	3327.93
1413.16	4745.21		2607.96	11081.8
1035.15	7491.19		4821.43	2688.3
5441.49	4285.83		3903.7	4620.58
4281.71	9947.74		2057.94	14826.8
2276.3	5324.07		3624.57	3667.83
4280.68	9353.43		3299.09	5470.33
3442.26	2436.98		11678.1	6197.51
2463.76	3665.77		4518.61	2467.88
2869.58	4088.07		5796.84	5735.04
2825.29	7638.48		5608.35	10780
6669.25	3249.65		2709.93	5132.49
4577.32	4442.39		5124.25	5710.32
4374.41	2779.97		7239.87	7622
3719.33	8403.77		5568.18	6535.35
5212.83	6845.38		5885.42	15788.9
2369	7206.91		6195.45	1670.66
4298.19	18729.5		2430.8	8215.28
791.04	4031.42		11697.7	6655.86
3703.88	5251.97		5696.93	23023.6
5427.07	4423.85		9022.8	4914.13
2638.86	6620.84		952.75	7568.44
4315.7	6777.4		10252.6	2074.42
2586.33	4678.26		4470.2	7729.12
6047.13	1162.87		8443.94	10638.9
5822.59	2542.04		5243.73	3841.9
1323.55	2864.43		2527.62	3515.39
2448.31	3897.52		4767.87	7320.21
483.07	5921.47		7848.6	7193.52
447.02	10225.8		5224.16	8965.12
3851.17	2789.24		2855.16	7935.12
3090	2221.71		8340.94	11687.4
4874.99	5294.2		5119.1	4059.23
5749.46	6960.74		4676.2	10594.6
537.66	647.87		11747.1	5745.34
3095.15	4487.71		7481.92	4285.83
5169.57	3152.83		3125.02	9087.69
1817.95	2079.57		5146.91	9400.81
6541.53	3516.42		2890.18	8340.94
4908.98	2077.51		2758.34	11514.4
1286.47	1547.06		6970.01	6555.95
5531.1	6482.82		1849.88	13041.9
2340.16	6070.82		4815.25	9836.5
3548.35	3394.88		8075.2	3882.07
3589.55	3056.01		4676.2	3910.91
3206.39	7899.07		4765.81	4316.73
5501.23	5613.5		2230.98	9239.1
2338.1	6520.93		4282.74	13270.5
4650.45	3133.26		625.21	5047
2532.77	12091.2		7699.25	718.94
3223.9	3532.9		8547.97	3101.33
3936.66	2599.72		6630.11	4260.08
3338.23	8183.35		6255.19	13340.6
2222.74	3883.1		7371.71	2912.84
2903.57	2230.98		7171.89	5933.83
4448.57	2747.01		3783.19	6843.32
1364.75	8315.19		1989.96	6553.89
7094.64	3748.17		2631.65	4880.14
2625.47	2032.19		2958.16	6760.92
2694.48	4696.8		3119.87	9761.31
3848.08	5792.72		5009.92	1967.3
3932.54	2164.03		3244.5	10868.6
1630.49	4724.61		2132.1	7699.25
2468.91	11549.4		2575	10487.5
1362.69	4668.99		4919.28	8911.56
1968.33	3718.3		4894.56	7247.08
5547.58	14351		7607.58	10936.5
11730.7	4846.15		2467.88	4128.24
2013.65	9486.3		3279.52	11990.2
1182.44	3315.57		2532.77	4844.09
7771.35	4889.41		9945.68	4545.39
2333.98	2699.63		7142.02	4376.47
8184.38	8428.49		1218.49	5515.65
5828.77	2862.37		1084.59	3410.33
9775.73	7952.63		5199.44	13509.5
2226.86	4267.29		6953.53	7023.57
4480.5	1207.16		6032.71	4794.65
6337.59	7946.45		8338.88	10581.2
5618.65	3784.22		2422.56	9215.41
4356.9	7516.94		6098.63	6808.3
5653.67	3007.6		2279.39	1753.06
3754.35	2664.61		6313.9	7149.23
1621.22	6360.25		6259.31	6949.41
5565.09	3395.91		9001.17	2096.05
2255.7	1273.08		9205.11	8117.43
2336.04	2562.64		4800.83	11708
2111.5	10580.2		2766.58	1185.53
6490.03	322.39		6036.83	11466
2955.07	5314.8		3795.55	13033.6
5855.55	1717.01		5410.59	16545.9
953.78	4532		6089.36	12128.3
1792.2	2933.44		3630.75	13568.2
10943.8	9458.49		9788.09	8646.85
4992.41	6736.2		5753.58	11444.3
5787.57	4793.62		3584.4	10633.7
525.3	4396.04		3628.69	12352.8
1327.67	15117.3		4161.2	7821.82
1403.89	5273.6		6986.49	1056.78
7217.21	2793.36		4821.43	7001.94
1891.08	9040.31		1575.9	6775.34
4644.27	2532.77		3551.44	1300.89
7583.89	5275.66		9864.31	2567.79
5692.81	4155.02		3801.73	7619.94
7075.07	9575.91		9364.76	5711.35
3564.83	3848.08		6185.15	3378.4
5251.97	5884.39		8567.54	7391.28
1364.75	2796.45		2823.23	7439.69
4776.11	2329.86		7220.3	7695.13
2633.71	2359.73		4540.24	7569.47
6333.47	11834.7		2717.14	10241.3
3669.89	5310.68		5882.33	11175.5
7077.13	10225.8		7245.02	5858.64
1720.1	2283.51		7408.79	13565.1
6294.33	6907.18		5681.48	8477.93
6135.71	7960.87		2070.3	2583.24
5904.99	2702.72		4677.23	6201.63
2755.25	6533.29		6088.33	7608.61
4706.07	2258.79		6926.75	2876.79
5325.1	5783.45		5439.43	5137.64
5452.82	1369.9		4242.57	5066.57
2545.13	3322.78		5430.16	3610.15
3418.57	4775.08		7853.75	5221.07
5468.27	2241.28		4868.81	11773.9
2518.35	3959.32		2286.6	9538.83
974.38	12908		2281.45	16178.2
4966.66	9537.8		2484.36	5890.57
2372.09	4461.96		7472.65	4520.67
7096.7	5374.54		9205.11	7603.46
4162.23	7544.75		5495.05	5963.7
4359.99	4740.06		8601.53	2483.33
1324.58	6216.05		8850.79	4658.69
728.21	3420.63		8241.03	4336.3
4335.27	6743.41		5467.24	2531.74
3575.13	2794.39		4081.89	7684.83
1997.17	810.61		1173.17	4152.96
6171.76	6742.38		1794.26	9300.9
1288.53	3176.52		6444.71	5001.68
2187.72	5157.21		3561.74	8262.66
4260.08	3418.57		10721.3	3459.77
7500.46	6398.36		2633.71	6506.51
4012.88	945.54		3004.51	3419.6
6638.35	4393.98		2274.24	4522.73
2146.52	3869.71		2324.71	3614.27
2873.7	2896.36		3780.1	5938.98
4629.85	6453.98		4319.82	5058.33
2561.61	7503.55		609.76	10482.3
3279.52	10247.5		5516.68	8260.6
666.41	6794.91		2326.77	8311.07
4173.56	3806.88		1889.02	10804.7
3076.61	4787.44		4775.08	7433.51
7361.41	5107.77		7926.88	5993.57
2786.15	3074.55		4278.62	3667.83
3491.7	5054.21		1427.58	7745.6
4709.16	5634.1		7049.32	7971.17
4785.38	8541.79		7761.05	8593.29
2058.97	4783.32		4358.96	4297.16
2758.34	8645.82		4895.59	11556.6
3100.3	5662.94		3310.42	20943
2186.69	5964.73		6191.33	2365.91
10356.6	4923.4		3427.84	10836.6
5117.04	4874.99		4406.34	2369
3755.38	4842.03		1539.85	5071.72
3608.09	3602.94		1957	3100.3
5038.76	7565.35		6047.13	2280.42
4297.16	5685.6		3912.97	7588.01
3679.16	1150.51		3322.78	7588.01
1254.54	4040.69		7651.87	12307.5
3396.94	2977.73		3754.35	5444.58
3289.82	2667.7		2163	5643.37
7856.84	4571.14		7641.57	7499.43
1478.05	3527.75		1245.27	3614.27
3865.59	5080.99		2896.36	7738.39
4144.72	2219.65		2344.28	21886.5
4050.99	4340.42		4791.56	12460.9
9009.41	4931.64		8874.48	3272.31
2529.68	5279.78		3208.45	6229.44
1268.96	10248.5		1114.46	5696.93
1938.46	8262.66		4035.54	5510.5
3068.37	4240.51		1669.63	9609.9
6297.42	4389.86		1650.06	2607.96
8349.18	6899.97		8018.55	4537.15
3788.34	1978.63		919.79	3469.04
7059.62	5538.31		2084.72	1957
2579.12	4480.5		3827.48	7427.33
7745.6	15281.1		1316.34	2232.01
7865.08	4921.34		7800.19	9858.13
1425.52	6035.8		4247.72	4066.44
3258.92	2419.47		2457.58	5337.46
2894.3	1768.51		8143.18	8174.08
2380.33	1966.27		1133	10387.5
986.74	7224.42		2460.67	3009.66
6263.43	4983.14		6503.42	9328.71
2473.03	4613.37		3050.86	9779.85
1966.27	3266.13		2023.95	6089.36
1204.07	8917.74		7758.99	1704.65
1904.47	4499.04		3090	10576
4425.91	2180.51		2978.76	5071.72
3640.02	5342.61		10616.2	4902.8
4508.31	4578.35		7001.94	8759.12
4382.65	7401.58		1637.7	1191.71
1897.26	4595.86		6534.32	7160.56
1372.99	6028.59		3826.45	1626.37
1043.39	5379.69		10037.3	11415.5
1779.84	2289.69		2803.66	13572.3
9975.55	4680.32		2868.55	11589.6
4525.82	8550.03		5006.83	4911.04
866.23	6150.13		5243.73	8359.48
6100.69	1063.99		5171.63	19173.4
2048.67	6067.73		7240.9	8586.08
2808.81	13339.5		6256.22	5199.44
4489.77	4711.22		4327.03	10755.3
1617.1	4884.26		7938.21	4380.59
4769.93	1845.76		7349.05	3102.36
2996.27	3445.35		9875.64	6988.55
3345.44	2611.05		4477.41	5043.91
3051.89	2639.89		2299.99	6425.14
563.41	6225.32		1954.94	5932.8
2593.54	1481.14		2831.47	7350.08
5208.71	8352.27		4930.61	2291.75
1459.51	4804.95		4741.09	10805.7
4959.45	4403.25		6680.58	3155.92
2706.84	6209.87		8168.93	2613.11
787.95	8513.98		1233.94	9145.37
3346.47	7076.1		2272.18	4234.33
7657.02	6442.65		2923.14	6916.45
3108.54	4578.35		3821.3	7103.91
2509.08	2018.8		3465.95	6238.71
5627.92	3711.09		6727.96	7176.01
3787.31	5683.54		5467.24	6636.29
1920.95	4311.58		13529	10419.5
3235.23	2356.64		2613.11	9722.17
3095.15	9324.59		2978.76	6101.72
1781.9	10287.6		1363.72	6805.21
2791.3	4559.81		1663.45	3828.51
12272.4	6403.51		3138.41	7193.52
1444.06	5968.85		4467.11	1551.18
5830.83	4673.11		1690.23	15603.5
1932.28	9425.53		3031.29	2951.98
6888.64	13774.2		1665.51	12717.4
4963.57	3414.45		1115.49	3102.36
5297.29	7903.19		5354.97	12728.7
5832.89	2877.82		2601.78	6795.94
6990.61	9066.06		5086.14	4189.01
3223.9	9071.21		3774.95	5518.74
4110.73	7846.54		1202.01	9660.37
6148.07	9405.96		4450.63	3986.1
3289.82	978.5		1638.73	17870.5
2150.64	3053.95		4859.54	7358.32
10242.3	12048.9		4782.29	2946.83
5376.6	5851.43		1217.46	5748.43
2096.05	2394.75		1848.85	7029.75
1717.01	4882.2		3972.71	11391.8
2343.25	12425.9		6609.51	4387.8
3044.68	11903.7		12030.4	7603.46
5957.52	6842.29		2786.15	12069.5
1875.63	3138.41		6324.2	3349.56
3296	8485.14		11057	8049.45
1387.41	1749.97		4964.6	6848.47
3396.94	3343.38		5971.94	5796.84
3086.91	1340.03		5804.05	5392.05
1814.86	2709.93		4945.03	3348.53
9043.4	3145.62		3327.93	10360.8
870.35	7192.49		11716.3	8233.82
2411.23	6446.77		6398.36	4955.33
1903.44	5560.97		1741.73	4543.33
6682.64	4646.33		6650.71	10568.8
1113.43	3911.94		3304.24	7642.6
3223.9	6876.28		3881.04	8928.04
2228.92	1051.63		3075.58	11752.3
6819.63	2158.88		2272.18	11732.7
3012.75	5853.49		3740.96	2871.64
2875.76	1321.49		6140.86	7284.16
6044.04	3791.43		2591.48	9094.9
855.93	7110.09		3174.46	10058
3808.94	2791.3		7123.48	8174.08
3129.14	4381.62		2913.87	5520.8
1963.18	2097.08		2207.29	4441.36
1030	7719.85		3033.35	5443.55
1108.28	2744.95		2034.25	6830.96
3722.42	1499.68		4373.38	3267.16
1521.31	6813.45		2279.39	5028.46
3241.41	2524.53		5167.51	8953.79
3636.93	6330.38		5613.5	4490.8
2193.9	5027.43		6377.76	3578.22
8111.25	5702.08		810.61	4323.94
3729.63	5893.66		5595.99	14587.9
1805.59	5979.15		7183.22	4893.53
3601.91	5796.84		7155.41	5436.34
3212.57	2143.43		5957.52	3327.93
5950.31	6582.73		4273.47	7050.35
4997.56	1843.7		3614.27	16267.8
4008.76	8294.59		11341.3	2917.99
4577.32	2901.51		3950.05	10079.6
7047.26	10655.3		5772.12	4665.9
3937.69	1435.82		4976.96	10839.7
1143.3	2923.14		2101.2	9727.32
3356.77	10975.7		1996.14	6030.65
2543.07	1193.77		7325.36	8692.17
992.92	1492.47		16157.6	3700.79
4716.37	4854.39		1780.87	13310.7
2158.88	7148.2		2829.41	5364.24
2355.61	4376.47		8388.32	13227.3
2033.22	13982.3		5453.85	10896.4
2286.6	946.57		6966.92	13692.8
5165.45	7576.68		8485.14	3469.04
3380.46	5343.64		7233.69	4117.94
819.88	1496.59		2866.49	4855.42
6587.88	3373.25		8437.76	9861.22
2610.02	12897.7		3697.7	6735.17
1432.73	4225.06		10000.3	10667.7
1005.28	5405.44		3137.38	14748.6
1471.87	3941.81		12561.9	8093.74
2036.31	10806.8		1708.77	4417.67
3877.95	2545.13		5563.03	8775.6
4730.79	2283.51		5795.81	3380.46
6833.02	2415.35		8465.57	5261.24
2093.99	2671.82		7238.84	8505.74
4060.26	4708.13		2784.09	9084.6
1044.42	2924.17		6407.63	8090.65
1783.96	1319.43		6045.07	18359.8
4704.01	4817.31		6507.54	2485.39
3827.48	1535.73		9934.35	12250.8
4241.54	665.38		2152.7	9208.2
4008.76	1967.3		1865.33	4158.11
2743.92	5445.61		11640	10350.5
889.92	4253.9		5464.15	11744.1
7775.47	4196.22		5387.93	5464.15
6319.05	5866.88		2497.75	10479.2
2950.95	5609.38		6610.54	10666.7
10519.4	2178.45		4338.36	6059.49
4657.66	2388.57		568.56	7265.62
3947.99	5197.38		11113.7	7461.32
1117.55	8452.18		4988.29	6679.55
1036.18	4256.99		2547.19	9802.51
4408.4	5117.04		2447.28	4910.01
10280.4	691.13		8673.63	5273.6
2481.27	7107		4775.08	5445.61
6550.8	6615.69		1182.44	8592.26
5179.87	1525.43		4975.93	13298.3
1123.73	5574.36		2556.46	2116.65
4024.21	673.62		2426.68	3407.24
3391.79	4970.78		4997.56	9560.46
5117.04	6263.43		5857.61	6758.86
6818.6	9148.46		3914	6881.43
371.83	4597.92		3523.63	7149.23
2242.31	4855.42		8259.57	6672.34
5416.77	3778.04		3680.19	13456.9
5173.69	5820.53		3256.86	6558.01
5683.54	4483.59		9638.74	3995.37
5292.14	1887.99		8611.83	4945.03
4786.41	6366.43		7636.42	9667.58
6435.44	7448.96		4410.46	3279.52
5059.36	6817.57		6430.29	8560.33
1559.42	8458.36		1227.76	9794.27
2269.09	4730.79		712.76	3523.63
3792.46	8504.71		3487.58	7296.52
2269.09	7487.07		3300.12	7092.58
2113.56	3525.69		5744.31	5858.64
1633.58	6599.21		6669.25	11869.7
4545.39	7452.05		4332.18	7641.57
1918.89	9963.19		5482.69	2000.26
2797.48	5386.9		10837.7	5234.46
7512.82	17576.9		8117.43	2145.49
4399.13	1936.4		4091.16	6162.49
4372.35	5873.06		5540.37	3157.98
5741.22	7417.03		3184.76	10370
1150.51	5016.1		7541.66	10374.2
2893.27	2900.48		4838.94	17184.5
6732.08	9126.83		4895.59	3549.38
3844.99	6326.26		7627.15	9540.89
1454.36	4519.64		5572.3	18729.5
7300.64	10410.2		3343.38	12623.7
3863.53	3643.11		10867.5	9343.13
2384.45	9444.07		362.56	5216.95
2052.79	3224.93		4429	9477.03
1226.73	8964.09		6958.68	4326
8162.75	2695.51		4236.39	4611.31
1905.5	2298.96		1992.02	11994.3
5766.97	2650.19		4213.73	3140.47
6048.16	4967.69		3117.81	11651.4
2970.52	2503.93		4951.21	1562.51
3200.21	3969.62		7340.81	8759.12
1025.88	2554.4		1893.14	6154.25
2467.88	2360.76		3429.9	8518.1
5183.99	7507.67		1684.05	6103.78
4812.16	3689.46		4515.52	8267.81
7041.08	5875.12		11954.2	9149.49
3553.5	5147.94		4674.14	7306.82
2725.38	1995.11		4403.25	2743.92
3145.62	5652.64		1060.9	8795.17
6459.13	9346.22		4094.25	866.23
1566.63	7338.75		6004.9	8265.75
1896.23	2136.22		10480.3	4299.22
6945.29	5920.44		5329.22	8378.02
11021	3152.83		3999.49	9938.47
2161.97	5533.16		7248.11	6786.67
2749.07	4142.66		5593.93	5627.92
1026.91	4850.27		4249.78	15365.5
1828.25	2104.29		3969.62	2582.21
1352.39	2412.26		3623.54	9067.09
4498.01	5868.94		2756.28	15707.5
948.63	7645.69		3568.95	7730.15
3233.17	4601.01		6848.47	1680.96
3618.39	7880.53		7818.73	10423.6
2885.03	6692.94		3737.87	9334.89
2481.27	5774.18		6265.49	6975.16
9076.36	1836.49		7629.21	3357.8
4980.05	2558.52		14627	9284.42
2113.56	1459.51		6236.65	12321.9
5264.33	8289.44		2612.08	4860.57
1349.3	7957.78		2931.38	3764.65
6922.63	2892.24		1644.91	5399.26
3325.87	1496.59		9556.34	4595.86
1546.03	2343.25		8810.62	3171.37
2185.66	20829.7		5948.25	8451.15
2067.21	4270.38		10679	3566.89
3423.72	6240.77		6290.21	6781.52
9220.56	2232.01		1202.01	11666.8
5855.55	2949.92		3664.74	16069
11453.6	2183.6		7418.06	2204.2
3075.58	5781.39		1845.76	5168.54
6635.26	3732.72		8684.96	5069.66
687.01	4615.43		7515.91	1913.74
2067.21	2006.44		4876.02	8407.89
5809.2	5889.54		4010.82	4902.8
2507.02	11031.3		4493.89	2208.32
2853.1	7300.64		4574.23	15157.5
4960.48	6684.7		5705.17	2113.56
1843.7	3708		6560.07	6897.91
3282.61	7080.22		3547.32	5894.69
5141.76	3564.83		7684.83	3479.34
4101.46	1409.04		2938.59	6241.8
2050.73	6361.28		2996.27	6732.08
6468.4	2521.44		6376.73	3586.46
2802.63	2760.4		1751	4856.45
485.13	3282.61		11175.5	3326.9
4362.05	2529.68		4633.97	11186.8
5085.11	5370.42		3780.1	6786.67
863.14	10661.5		7268.71	4113.82
2898.42	2575		2175.36	15299.6
2430.8	12411.5		4124.12	4483.59
1643.88	9600.63		4391.92	11110.6
8005.16	909.49		4234.33	14092.5
1617.1	14685.7		5698.99	2829.41
4767.87	4082.92		7579.77	4371.32
7730.15	8156.57		3529.81	11881
4608.22	24.72		1779.84	7231.63
4958.42	1666.54		3271.28	5552.73
6920.57	3807.91		6364.37	10846.9
8601.53	2924.17		10040.4	4649.42
2900.48	3669.89		8674.66	12970.8
1954.94	12411.5		1381.23	5164.42
2315.44	11515.4		4652.51	5241.67
5350.85	3054.98		7905.25	4627.79
4458.87	3739.93		2398.87	3994.34
907.43	5644.4		7580.8	7042.11
3369.13	1787.05		10194.9	10646.1
4486.68	8711.74		8122.58	3922.24
3115.75	12005.7		7808.43	6336.56
3274.37	3763.62		5759.76	7699.25
2472	1558.39		9262.79	7699.25
518.09	7747.66		6509.6	8381.11
6268.58	2910.78		2218.62	8962.03
4987.26	4419.73		10203.2	9097.99
1572.81	5350.85		8564.45	14589.9
1087.68	4388.83		3170.34	9884.91
6325.23	5488.87		2879.88	7507.67
1428.61	10902.5		4732.85	2179.48
2007.47	6966.92		7575.65	4899.71
5862.76	12116.9		3443.29	4221.97
2314.41	4849.24		3549.38	9825.17
5145.88	6933.96		4939.88	6688.82
2775.85	3483.46		4159.14	3389.73
1742.76	6443.68		6009.02	3734.78
2392.69	11900.6		6687.79	7402.61
2907.69	1325.61		1895.2	8319.31
4294.07	5744.31		8717.92	6683.67
5035.67	3258.92		3825.42	11063.2
4118.97	5484.75		1541.91	8652
1100.04	2328.83		2153.73	7408.79
1741.73	5726.8		6963.83	7151.29
2482.3	4967.69		7192.49	9320.47
1528.52	1871.51		2039.4	10012.6
5059.36	5262.27		3836.75	8337.85
2551.31	5619.68		5128.37	8846.67
6396.3	3663.71		4460.93	15203.8
7929.97	8748.82		4786.41	10854.1
11878	7436.6		5342.61	7579.77
5290.08	3525.69		4102.49	8588.14
3341.32	4509.34		1919.92	14740.3
1583.11	14570.4		9752.04	3266.13
3033.35	4008.76		4416.64	9308.11
7291.37	3145.62		6929.84	8655.09
996.01	6194.42		6792.85	6727.96
4055.11	6545.65		7709.55	6731.05
9882.85	2339.13		1237.03	2972.58
1093.86	7612.73		3896.49	7223.39
3027.17	3525.69		4393.98	7295.49
3972.71	4494.92		3579.25	1861.21
2969.49	7218.24		6117.17	11929.5
4248.75	6091.42		6060.52	5197.38
6032.71	3535.99		4278.62	5850.4
3829.54	5565.09		2323.68	4493.89
3638.99	2537.92		3108.54	3465.95
2205.23	3730.66		2678	6870.1
5573.33	1676.84		4710.19	10689.3
3168.28	8552.09		2270.12	10822.2
6238.71	3822.33		5122.19	8295.62
7216.18	3278.49		953.78	10131.1
3436.08	6047.13		7696.16	4064.38
1855.03	4520.67		4734.91	6570.37
5166.48	2210.38		3682.25	5410.59
7290.34	4270.38		3211.54	3577.19
4477.41	3368.1		6596.12	7085.37
1312.22	2713.02		5791.69	4762.72
7388.19	4543.33		3863.53	7884.65
4759.63	7082.28		5691.78	11955.2
2991.12	3098.24		4485.65	15771.4
9503.81	1221.58		4889.41	11125
4918.25	5557.88		1388.44	1711.86
5094.38	7136.87		2482.3	3367.07
1141.24	6780.49		14359.2	1570.75
5133.52	10113.6		7720.88	8334.76
4125.15	7301.67		5421.92	5299.35
3265.1	5154.12		4768.9	10829.4
2395.78	5204.59		8901.26	9519.26
2375.18	1217.46		3731.69	5121.16
4955.33	2066.18		2639.89	4932.67
2504.96	1271.02		4147.81	9249.4
2361.79	5845.25		1725.25	3625.6
7284.16	7771.35		7714.7	1059.87
1073.26	5261.24		1684.05	6863.92
5273.6	10082.7		2143.43	11326.9
3026.14	5185.02		6496.21	8788.99
5744.31	1258.66		1783.96	6482.82
6338.62	2661.52		2460.67	6794.91
4537.15	5387.93		6276.82	8228.67
4050.99	626.24		5090.26	3301.15
3772.89	2776.88		6362.31	3345.44
1847.82	6106.87		5709.29	7666.29
4616.46	1520.28		9825.17	13126.3
4242.57	1162.87		4758.6	11376.3
3154.89	3652.38		10340.2	1879.75
7337.72	5684.57		1908.59	3805.85
4613.37	4238.45		5911.17	4217.85
5185.02	4224.03		3867.65	1157.72
545.9	5851.43		5414.71	5805.08
3772.89	3293.94		2341.19	8601.53
1066.05	3755.38		1781.9	5673.24
4348.66	5026.4		9641.83	8312.1
3278.49	2182.57		6211.93	9757.19
1943.61	1700.53		5874.09	3144.59
1572.81	4450.63		3755.38	5920.44
4090.13	7096.7		4720.49	4415.61
7841.39	5707.23		1364.75	8990.87
956.87	1961.12		5766.97	5186.05
4994.47	2512.17		4496.98	9424.5
1313.25	8538.7		5309.65	5191.2
3939.75	2885.03		2833.53	5165.45
3548.35	11012.8		7082.28	11346.5
6223.26	2836.62		6445.74	6361.28
2607.96	2791.3		7703.37	3291.88
875.5	4485.65		5103.65	5248.88
4656.63	8341.97		4086.01	6291.24
4043.78	8816.8		3085.88	9299.87
5595.99	4323.94		6838.17	2988.03
1463.63	3347.5		4695.77	12894.6
7186.31	7700.28		4784.35	12307.5
5514.62	4049.96		6236.65	9323.56
4470.2	8920.83		3660.62	9301.93
2036.31	8550.03		10489.5	6904.09
1028.97	6105.84		3202.27	6288.15
2928.29	2644.01		5570.24	7749.72
1973.48	5154.12		4631.91	7593.16
910.52	5974		6237.68	4986.23
11227	1581.05		3420.63	7346.99
4960.48	1966.27		5627.92	3032.32
7494.28	2664.61		11148.7	5363.21
4992.41	3589.55		11238.3	4838.94
2359.73	2555.43		2473.03	1843.7
1783.96	2232.01		5883.36	6679.55
2462.73	2935.5		8444.97	8176.14
1021.76	1965.24		3838.81	6895.85
3796.58	7002.97		7438.66	9903.45
2658.43	2697.57		4466.08	7198.67
3760.53	6471.49		6453.98	6231.5
6886.58	10302.1		3715.21	5244.76
3843.96	3576.16		3252.74	3896.49
4004.64	7399.52		4835.85	7916.58
636.54	3463.89		9644.92	6107.9
1742.76	4321.88		3131.2	2848.98
6784.61	1520.28		1455.39	13084.1
3692.55	2632.68		3034.38	7726.03
2855.16	6492.09		8003.1	7698.22
1220.55	4827.61		9632.56	3030.26
6347.89	2875.76		7688.95	5206.65
3975.8	2772.76		1552.21	7943.36
3196.09	4032.45		2776.88	4132.36
7529.3	6891.73		4903.83	17876.7
6752.68	2401.96		1561.48	2186.69
6642.47	4720.49		7265.62	2032.19
8546.94	2299.99		8217.34	880.65
3165.19	3623.54		5450.76	9388.45
2578.09	3339.26		3200.21	6251.07
4354.84	6841.26		4687.53	8096.83
1339	4918.25		7593.16	5979.15
4056.14	1233.94		19470.1	6444.71
3251.71	12553.6		2339.13	7935.12
4488.74	9661.4		2993.18	15538.6
1809.71	2452.43		1611.95	7921.73
2571.91	7664.23		6497.24	3893.4
2936.53	4104.55		3036.44	10584.3
3657.53	4987.26		2364.88	7668.35
3054.98	685.98		2966.4	5341.58
5707.23	2781		3579.25	5018.16
4348.66	3715.21		1777.78	3592.64
1660.36	8339.91		4217.85	5148.97
2955.07	4802.89		1942.58	4678.26
674.65	7113.18		3114.72	1461.57
1453.33	2840.74		3815.12	6136.74
1160.81	4240.51		2829.41	10334
3250.68	1617.1		4162.23	4240.51
5880.27	6126.44		5143.82	14618.8
1367.84	2971.55		5940.01	6801.09
4493.89	6201.63		6550.8	9068.12
5690.75	3384.58		3923.27	7322.27
9384.33	12271.4		1406.98	3084.85
5540.37	7641.57		5822.59	9494.54
5812.29	4200.34		4056.14	6322.14
2248.49	7180.13		3778.04	13998.7
4801.86	4554.66		5788.6	7064.77
2440.07	2563.67		3820.27	6609.51
4838.94	8113.31		3714.18	7858.9
5497.11	5129.4		8315.19	10345.3
4234.33	4504.19		8712.77	8024.73
1770.57	2906.66		5948.25	13814.4
4416.64	2018.8		11520.5	7302.7
4025.24	6824.78		4345.57	4315.7
5776.24	10416.4		7341.84	5427.07
8440.85	5457.97		3667.83	7520.03
3602.94	4779.2		5732.98	8049.45
6648.65	3271.28		4289.95	4233.3
4320.85	4105.58		8756.03	3491.7
5387.93	3132.23		8848.73	12339.4
3131.2	6956.62		9885.94	13066.6
7285.19	4182.83		8379.05	4819.37
2682.12	6953.53		12055.1	2628.56
4293.04	14974.1		7897.01	5276.69
4610.28	2894.3		6789.76	3813.06
1299.86	1453.33		4025.24	11662.7
4728.73	4803.92		3835.72	5029.49
2864.43	10650.2		4474.32	8438.79
4994.47	4010.82		7258.41	6269.61
5616.59	2303.08		6357.16	4071.59
6056.4	1317.37		6495.18	8064.9
3532.9	4174.59		5950.31	4048.93
2559.55	3923.27		2588.39	3649.29
1262.78	4279.65		4628.82	2453.46
2547.19	3564.83		9260.73	13641.3
2359.73	6297.42		8448.06	4396.04
1421.4	1341.06		4991.38	2580.15
832.24	3720.36		4819.37	7561.23
3262.01	2824.26		6502.39	12380.6
2852.07	4163.26		2392.69	5608.35
1598.56	6916.45		3489.64	10072.4
6135.71	3072.49		7869.2	4812.16
2963.31	7698.22		6555.95	9197.9
3566.89	2452.43		2400.93	3260.98
3172.4	465.56		4859.54	6164.55
6182.06	4425.91		2536.89	4405.31
3067.34	1346.21		8542.82	7445.87
3580.28	14086.3		6220.17	13932.8
6971.04	856.96		6106.87	12493.9
4167.38	3042.62		2532.77	13805.1
914.64	1540.88		9292.66	12105.6
2124.89	6839.2		3794.52	5018.16
2658.43	1969.36		9152.58	3833.66
1812.8	7727.06		6956.62	9158.76
4959.45	13125.3		6110.99	7403.64
2628.56	3495.82		8363.6	8519.13
6118.2	7894.95		1485.26	10198
1240.12	7653.93		5140.73	8339.91
1641.82	3459.77		3427.84	9071.21
1653.15	8798.26		3214.63	5161.33
2695.51	1768.51		6356.13	11366
5697.96	6862.89		5167.51	2923.14
4704.01	2730.53		3572.04	12802.9
931.12	3928.42		3313.51	4851.3
2865.46	2987		5865.85	1350.33
1934.34	2670.79		3997.43	4813.19
6685.73	4805.98		2171.24	8655.09
7270.77	5297.29		5024.34	8215.28
1440.97	3905.76		9347.25	10590.5
5008.89	3597.79		3395.91	1911.68
1687.14	1946.7		3406.21	2502.9
3953.14	4352.78		5916.32	8420.25
2196.99	5893.66		2511.14	7586.98
5708.26	7688.95		6581.7	2649.16
2229.95	5358.06		4583.5	6158.37
10021.9	3533.93		6756.8	3640.02
1723.19	5197.38		1820.01	12553.6
4378.53	7498.4		8973.36	5300.38
3332.05	10005.4		4342.48	13614.5
975.41	4189.01		6069.79	6189.27
4101.46	7806.37		5478.57	6241.8
6184.12	2355.61		2577.06	8969.24
5918.38	3239.35		3538.05	4406.34
6216.05	10394.8		2460.67	4326
2876.79	3597.79		7032.84	10876.8
1761.3	3395.91		9678.91	5103.65
612.85	9181.42		8269.87	3519.51
5045.97	16576.8		4641.18	3001.42
5449.73	9928.17		1688.17	5360.12
2183.6	2249.52		7152.32	7257.38
3947.99	4953.27		6028.59	5816.41
4099.4	5133.52		6268.58	8072.11
2655.34	9526.47		2150.64	19531.9
4146.78	6082.15		4726.67	5249.91
2026.01	7245.02		5270.51	8895.08
3018.93	2266		5675.3	6520.93
5059.36	4640.15		16239	7846.54
694.22	2098.11		4498.01	10387.5
4830.7	3065.28		8179.23	7730.15
4839.97	5562		3580.28	5488.87
3578.22	8090.65		7753.84	6988.55
3087.94	5128.37		6206.78	3067.34
5219.01	2318.53		6053.31	4621.61
1461.57	4575.26		721	9188.63
2751.13	3937.69		10740.8	5096.44
4598.95	9388.45		4069.53	5746.37
5947.22	6643.5		5119.1	7403.64
3537.02	9403.9		13822.6	4698.86
8529.43	2446.25		5800.96	9772.64
4355.87	2552.34		7343.9	6789.76
1312.22	5556.85		2273.21	4352.78
1075.32	3842.93		1362.69	4210.64
1162.87	2516.29		6006.96	6563.16
1376.08	1301.92		2803.66	8964.09
2597.66	10894.3		2069.27	7255.32
2946.83	2096.05		3802.76	11244.5
4671.05	2587.36		3824.39	3974.77
2586.33	2113.56		8997.05	5555.82
1910.65	2941.68		5356	4877.05
3131.2	2110.47		1417.28	5464.15
6688.82	3069.4		7150.26	1570.75
3936.66	6234.59		7070.95	7777.53
1084.59	5755.64		2147.55	5198.41
2053.82	3280.55		7100.82	12527.9
5552.73	5757.7		11818.2	6094.51
1822.07	3271.28		2519.38	9969.37
1539.85	7371.71		5980.18	6210.9
7430.42	2129.01		5333.34	7416
1576.93	3240.38		4694.74	11998.5
1200.98	4328.06		6560.07	3122.96
5092.32	3516.42		7817.7	4333.21
3107.51	5217.98		2481.27	5399.26
3319.69	1690.23		7426.3	4332.18
4612.34	4200.34		6726.93	14169.7
4896.62	4199.31		11468	5686.63
2987	3992.28		6190.3	6170.73
4672.08	3938.72		4955.33	12257
11822.3	2358.7		3825.42	7878.47
1424.49	8046.36		4374.41	2475.09
2527.62	10711		7880.53	5758.73
2293.81	2707.87		2436.98	5386.9
3743.02	4784.35		5062.45	12987.3
3360.89	5677.36		9142.28	11613.3
6311.84	2215.53		6156.31	5666.03
5216.95	4702.98		11368.1	8063.87
2483.33	6084.21		10562.6	8550.03
3383.55	7612.73		8634.49	3476.25
6235.62	3041.59		3291.88	4537.15
2224.8	4364.11		6498.27	12482.6
1315.31	2399.9		6669.25	5226.22
5569.21	6431.32		5645.43	6049.19
4276.56	5643.37		6583.76	6852.59
4771.99	6526.08		5977.09	5019.19
3205.36	4981.08		3482.43	7717.79
6291.24	6634.23		6302.57	6931.9
4004.64	5891.6		9187.6	3515.39
703.49	10541		4170.47	8626.25
5304.5	9342.1		4501.1	5401.32
4216.82	7786.8		10403	7676.59
6099.66	2638.86		4411.49	4505.22
1653.15	6352.01		7668.35	16436.7
1101.07	8367.72		8032.97	3346.47
6264.46	1046.48		2147.55	8721.01
1831.34	10817.1		4103.52	4721.52
5963.7	4751.39		4415.61	3419.6
4365.14	5675.3		3766.71	4263.17
1474.96	3756.41		6140.86	9217.47
5271.54	2336.04		909.49	3946.96
5367.33	9417.29		6957.65	17892.1
1796.32	8017.52		7458.23	7800.19
3188.88	2851.04		5105.71	11746.1
4478.44	2723.32		6800.06	8001.04
7648.78	9342.1		5748.43	8643.76
5190.17	3561.74		7165.71	3880.01
3631.78	6535.35		7839.33	2838.68
872.41	2054.85		6204.72	5420.89
5556.85	3206.39		7911.43	3884.13
4888.38	6589.94		8266.78	12420.8
1649.03	3037.47		5732.98	4160.17
5841.13	3269.22		3151.8	17273.1
5118.07	3762.59		6339.65	9538.83
1973.48	8437.76		2269.09	1983.78
3408.27	5333.34		3344.41	7900.1
1910.65	1141.24		7154.38	6775.34
4379.56	12576.3		2321.62	7410.85
2118.71	5273.6		6792.85	7476.77
2699.63	3410.33		2009.53	10609
6364.37	2917.99		2000.26	12084
4311.58	7396.43		5045.97	18109.5
6617.75	4874.99		6725.9	2217.59
7399.52	5971.94		6021.38	5372.48
6434.41	3844.99		5423.98	11301.2
3599.85	1633.58		7065.8	8998.08
4468.14	2929.32		1144.33	7937.18
5102.62	11618.4		6395.27	3859.41
4010.82	2919.02		2416.38	8938.34
2459.64	5128.37		3933.57	11307.3
3783.19	3657.53		11918.1	9966.28
7048.29	3760.53		8645.82	1317.37
5673.24	3786.28		2703.75	17214.4
3538.05	11355.8		7199.7	2485.39
1587.23	7984.56		5650.58	8222.49
4146.78	4026.27		2729.5	14736.2
5805.08	12330.1		6225.32	13977.1
9327.68	5357.03		2064.12	1633.58
10706.8	4247.72		3755.38	5160.3
3426.81	8387.29		7404.67	9212.32
1934.34	4868.81		3965.5	7743.54
3072.49	2700.66		6392.18	11342.4
1110.34	11523.6		4972.84	15255.3
6871.13	4917.22		4170.47	2207.29
3372.22	1159.78		8765.3	4724.61
2272.18	4332.18		8017.52	5592.9
3392.82	1805.59		3722.42	7104.94
3163.13	2061.03		8083.44	6210.9
2186.69	3583.37		2512.17	9244.25
3523.63	5009.92		1857.09	16004.1
830.18	7831.09		4782.29	9243.22
6187.21	7967.05		7746.63	4308.49
9753.07	2997.3		3345.44	9759.25
2274.24	8066.96		6217.08	7934.09
5914.26	6104.81		4952.24	13511.5
3852.2	2862.37		1537.79	8276.05
6584.79	5885.42		6273.73	6118.2
1685.08	2553.37		8095.8	6006.96
1770.57	8975.42		4321.88	11154.9
3262.01	1485.26		2324.71	11908.9
11139.4	2549.25		2617.23	6891.73
4468.14	6625.99		2303.08	3870.74
3861.47	2711.99		5441.49	12917.2
9638.74	1427.58		5350.85	9504.84
3288.79	6499.3		2625.47	5848.34
4491.83	5879.24		9944.65	7619.94
2405.05	5625.86		7007.09	10266
3836.75	5491.96		1915.8	11663.7
3635.9	2633.71		3052.92	3216.69
1725.25	6469.43		3466.98	12158.1
4098.37	1258.66		6821.69	8804.44
5324.07	1946.7		3071.46	4038.63
4452.69	2487.45		6263.43	8018.55
3390.76	5901.9		6860.83	9090.78
4613.37	3615.3		11297	1055.75
9684.06	5298.32		6381.88	11433
3335.14	5531.1		4529.94	8796.2
5107.77	948.63		5448.7	10317.5
7848.6	2705.81		5496.08	3979.92
2584.27	3522.6		1562.51	6087.3
6888.64	5552.73		2026.01	9478.06
6382.91	2016.74		7351.11	8139.06
2568.82	1800.44		4785.38	13477.5
6180	6305.66		7909.37	6896.88
5210.77	10058		3612.21	4747.27
2933.44	2458.61		11618.4	11561.8
10530.7	4593.8		4792.59	4204.46
805.46	8724.1		3574.1	6358.19
4484.62	4945.03		5122.19	10674.9
1527.49	15013.3		6487.97	3986.1
1071.2	4065.41		6582.73	5574.36
5326.13	12754.5		5399.26	5967.82
13611.4	1687.14		11262	4327.03
7540.63	3037.47		5153.09	3515.39
603.58	3373.25		7533.42	4962.54
2700.66	2248.49		5650.58	4076.74
2914.9	7256.35		5972.97	4381.62
1007.34	3355.74		1374.02	8778.69
922.88	2595.6		2720.23	2238.19
2029.1	4145.75		3611.18	9406.99
2317.5	11096.2		2832.5	2814.99
12616.5	5875.12		2304.11	11038.5
6664.1	916.7		4355.87	3954.17
4082.92	9626.38		6502.39	6211.93
3768.77	3862.5		6881.43	5047
6588.91	2261.88		11889.3	7941.3
2099.14	2680.06		4207.55	7124.51
1197.89	4595.86		3486.55	4616.46
5810.23	6009.02		8474.84	3360.89
3723.45	6956.62		6979.28	3459.77
4556.72	10497.8		11889.3	4462.99
3840.87	5479.6		3795.55	6977.22
2613.11	6978.25		2289.69	9589.3
3866.62	6067.73		6431.32	8037.09
1365.78	6536.38		4189.01	11744.1
3296	13366.3		2123.86	9344.16
3736.84	5327.16		6467.37	2186.69
5673.24	3416.51		3578.22	4217.85
4060.26	1875.63		3447.41	3740.96
7911.43	7345.96		4891.47	2534.83
7064.77	2063.09		7746.63	6589.94
2821.17	5542.43		6940.14	7570.5
4245.66	3304.24		1627.4	3863.53
741.6	6966.92		8798.26	6136.74
3715.21	4128.24		870.35	6233.56
3394.88	5693.84		4822.46	4312.61
5435.31	4073.65		10182.6	8738.52
3343.38	2388.57		16622.1	2901.51
7517.97	2193.9		3489.64	9729.38
2545.13	2365.91		9833.41	4680.32
1217.46	1858.12		5678.39	2994.21
656.11	1617.1		5056.27	6391.15
8029.88	7441.75		1558.39	6007.99
9690.24	8286.35		7061.68	5631.01
947.6	6373.64		5849.37	12058.2
4610.28	6046.1		4218.88	7847.57
3524.66	4275.53		6670.28	14938.1
1718.04	3088.97		3636.93	5841.13
2236.13	5350.85		2034.25	2783.06
2870.61	4870.87		5451.79	8287.38
3233.17	6302.57		7382.01	10405.1
2010.56	2740.83		3766.71	2600.75
2933.44	486.16		7817.7	7272.83
3313.51	8359.48		6216.05	16706.6
9458.49	9096.96		3514.36	4132.36
2802.63	2928.29		6033.74	9712.9
1465.69	8741.61		3356.77	6026.53
6754.74	1745.85		5512.56	2612.08
3189.91	4968.72		7307.85	3037.47
7660.11	5256.09		8955.85	8045.33
7082.28	2338.1		3505.09	5158.24
2597.66	3764.65		4151.93	14544.6
1007.34	8008.25		8333.73	9162.88
3629.72	2639.89		2741.86	5778.3
2870.61	2135.19		9783.97	7383.04
9767.49	14337.6		5638.22	4411.49
2056.91	7212.06		6649.68	7313
1560.45	7977.35		7403.64	3873.83
7945.42	311.06		6187.21	10384.5
4953.27	4543.33		4970.78	1440.97
8056.66	9059.88		7120.39	13529
6871.13	2594.57		3521.57	10541
5646.46	6994.73		4633.97	12824.5
1804.56	4189.01		1011.46	3257.89
1962.15	8894.05		3730.66	3978.89
1232.91	1911.68		4123.09	8797.23
3204.33	9204.08		4972.84	1790.14
1197.89	9067.09		4371.32	11669.9
2467.88	5302.44		2543.07	6980.31
1885.93	1547.06		6446.77	4124.12
1146.39	5086.14		8944.52	4725.64
862.11	6394.24		2623.41	4507.28
10406.1	841.51		6715.6	13154.1
7205.88	7438.66		6197.51	7549.9
2568.82	7374.8		2243.34	2786.15
5213.86	5023.31		3094.12	6063.61
2597.66	6739.29		4303.34	13606.3
5374.54	6605.39		5125.28	2510.11
10904.6	4619.55		9190.69	7059.62
2779.97	5223.13		3006.57	11315.6
1511.01	1897.26		5854.52	4300.25
873.44	8644.79		5640.28	6909.24
2735.68	2734.65		4912.07	2241.28
4987.26	7697.19		11317.6	10914.9
4335.27	2446.25		3283.64	9006.32
12869.8	4442.39		2135.19	10582.2
1220.55	2420.5		5374.54	2982.88
1986.87	14028.6		7103.91	3224.93
3342.35	6091.42		2259.82	5819.5
2966.4	4449.6		3063.22	7081.25
5671.18	6758.86		7940.27	5389.99
2040.43	1311.19		831.21	4091.16
2752.16	7586.98		5261.24	7085.37
4341.45	2629.59		4295.1	12796.7
5330.25	7436.6		5142.79	5671.18
3163.13	3135.32		5325.1	11705.9
2107.38	3970.65		3924.3	7908.34
4749.33	7139.96		7881.56	4685.47
5385.87	3993.31		5007.86	8837.4
4708.13	7090.52		10425.7	8798.26
1413.16	4226.09		3624.57	1191.71
4118.97	1145.36		5960.61	4381.62
546.93	6527.11		6681.61	8653.03
2325.74	6538.44		1844.73	18904.6
1414.19	5042.88		5109.83	9537.8
2432.86	8272.96		4809.07	6286.09
5014.04	6150.13		4935.76	5350.85
1780.87	4319.82		2118.71	3417.54
3116.78	5448.7		4233.3	4522.73
5106.74	4457.84		2781	13466.2
2120.77	3376.34		1134.03	3202.27
2764.52	1499.68		5771.09	5304.5
2462.73	3217.72		8247.21	11805.9
4628.82	10197		3478.31	6072.88
3320.72	5389.99		4040.69	5136.61
2931.38	2678		8365.66	11425.8
2233.04	2000.26		3232.14	11030.3
1078.41	6444.71		3939.75	8571.66
1340.03	3792.46		5779.33	4861.6
2090.9	1640.79		4002.58	12555.7
3803.79	6321.11		7713.67	9279.27
717.91	6772.25		3839.84	7796.07
3870.74	7708.52		4060.26	8667.45
2001.29	10465.8		2871.64	14681.6
3494.79	1947.73		6743.41	8679.81
5742.25	4460.93		5962.67	1887.99
6231.5	5495.05		8980.57	8598.44
8511.92	3257.89		1200.98	10103.3
5123.22	4613.37		2325.74	7215.15
818.85	5958.55		9146.4	13004.8
4208.58	6212.96		8359.48	4754.48
4756.54	4803.92		3026.14	2975.67
3491.7	6070.82		1134.03	8749.85
5156.18	2932.41		1988.93	8962.03
3025.11	2679.03		5013.01	4851.3
1939.49	4894.56		2912.84	9929.2
3848.08	4717.4		1765.42	2557.49
1471.87	6187.21		4510.37	8189.53
2675.94	2423.59		4171.5	7150.26
1150.51	2874.73		2538.95	10249.5
706.58	5856.58		1430.67	5741.22
4429	2543.07		3045.71	1419.34
7676.59	5693.84		6941.17	1588.26
957.9	3201.24		6505.48	11295
759.11	5876.15		4518.61	4100.43
4702.98	1989.96		8190.56	5175.75
5231.37	2567.79		3676.07	4871.9
6034.77	3247.59		7894.95	5833.92
3692.55	12788.5		3063.22	2964.34
5803.02	4818.34		2438.01	9854.01
2348.4	1652.12		3797.61	9216.44
1399.77	7665.26		5738.13	6723.84
3838.81	9293.69		11825.4	14705.3
2976.7	5518.74		2706.84	13771.1
4515.52	3315.57		1962.15	12014.9
797.22	3063.22		5618.65	10350.5
2145.49	7128.63		9744.83	16027.8
2416.38	11396.9		7447.93	8919.8
2136.22	5264.33		2689.33	7503.55
2759.37	5056.27		1451.27	9663.46
5403.38	6121.29		6444.71	10416.4
8334.76	1593.41		2914.9	5281.84
4474.32	5185.02		3552.47	4678.26
5507.41	8290.47		7844.48	12899.7
6909.24	8764.27		2537.92	13425
5049.06	2305.14		2862.37	4153.99
4584.53	9154.64		2932.41	7157.47
2655.34	3169.31		3307.33	3244.5
5925.59	5391.02		7284.16	2969.49
2290.72	6962.8		7020.48	14112
8247.21	5462.09		6352.01	8363.6
2524.53	9294.72		2103.26	1741.73
6083.18	2904.6		8393.47	8369.78
2734.65	1398.74		2953.01	6981.34
1346.21	10422.6		4780.23	1588.26
4120	5937.95		2960.22	11403.1
3533.93	11995.4		4300.25	8854.91
1931.25	6299.48		5894.69	7291.37
3525.69	1010.43		4500.07	9195.84
7567.41	10206.3		1940.52	11870.8
4180.77	9187.6		7390.25	4472.26
2255.7	2060		3035.41	4170.47
6262.4	5080.99		8436.73	13360.1
317.24	7557.11		4666.93	7051.38
3332.05	10341.2		6046.1	15864.1
2210.38	2735.68		9292.66	12007.7
1129.91	8623.16		4096.31	2987
4064.38	14023.4		7341.84	8745.73
1478.05	6360.25		5074.81	9340.04
6726.93	3890.31		5960.61	3883.1
3624.57	3228.02		2998.33	6993.7
2487.45	4260.08		6096.57	7972.2
5346.73	4925.46		3598.82	9488.36
5285.96	4391.92		3606.03	1802.5
4719.46	4640.15		3230.08	11569
8969.24	4986.23		7872.29	3061.16
4439.3	6474.58		7395.4	12511.4
467.62	6220.17		8249.27	9470.85
2665.64	15115.3		4656.63	4039.66
6043.01	5979.15		5997.69	7803.28
2706.84	7809.46		5671.18	9001.17
1329.73	1401.83		2133.13	4643.24
2672.85	3114.72		7947.48	9057.82
15326.4	5231.37		8366.69	9770.58
3804.82	2351.49		7749.72	7994.86
2027.04	1541.91		2818.08	6692.94
8923.92	12980.1		3305.27	8232.79
6912.33	3275.4		4812.16	8528.4
5587.75	4795.68		13155.2	4777.14
4156.05	6920.57		5473.42	10772.8
5627.92	3534.96		4011.85	10049.7
1021.76	1464.66		6916.45	11748.2
3237.29	5569.21		8443.94	6906.15
8727.19	10219.7		2390.63	5137.64
1534.7	3636.93		9988.94	15717.8
4680.32	3219.78		5437.37	11295
3986.1	5729.89		6392.18	8255.45
1663.45	5646.46		6310.81	5827.74
3563.8	7384.07		6752.68	7974.26
1736.58	7358.32		5425.01	5693.84
4656.63	5551.7		2399.9	5801.99
3443.29	1212.31		3548.35	3818.21
4770.96	1553.24		7842.42	5385.87
4057.17	6423.08		1426.55	8508.83
2041.46	4921.34		2200.08	8506.77
2281.45	2176.39		1971.42	6331.41
5848.34	9704.66		3749.2	7834.18
4289.95	2278.36		2992.15	9074.3
930.09	4697.83		10589.4	6615.69
2159.91	6113.05		7213.09	5638.22
4786.41	3535.99		6738.26	6923.66
5647.49	3083.82		1016.61	4098.37
3588.52	6550.8		3234.2	2068.24
8619.04	8036.06		2199.05	1656.24
4793.62	3086.91		6122.32	5226.22
1934.34	5853.49		5603.2	9485.27
3826.45	8605.65		3194.03	6308.75
2107.38	4375.44		5378.66	8997.05
1144.33	6813.45		1379.17	6515.78
3512.3	5773.15		5142.79	5181.93
2569.85	3451.53		6246.95	15602.4
4788.47	9052.67		2742.89	5518.74
5210.77	9609.9		6758.86	7808.43
2741.86	14546.7		1244.24	3934.6
9163.91	688.04		9171.12	3316.6
2133.13	4594.83		5716.5	4778.17
2584.27	2107.38		2406.08	6270.64
3853.23	6241.8		5469.3	6760.92
2944.77	8848.73		9231.89	8944.52
973.35	1123.73		6530.2	4405.31
772.5	1892.11		7946.45	8525.31
1233.94	1524.4		7137.9	7304.76
3334.11	3033.35		2016.74	2583.24
4314.67	4562.9		2447.28	5703.11
893.01	5433.25		8769.42	4786.41
9566.64	1871.51		5023.31	4004.64
5055.24	2990.09		9131.98	5714.44
3126.05	5155.15		9244.25	7303.73
4142.66	5828.77		9170.09	12401.2
1126.82	5917.35		11817.2	7968.08
6847.44	3355.74		5882.33	3184.76
1347.24	6941.17		7775.47	5948.25
1503.8	3760.53		3139.44	5247.85
3161.07	1587.23		3584.4	10747
3559.68	3291.88		2721.26	7111.12
3456.68	6463.25		1862.24	8802.38
604.61	3869.71		1795.29	2426.68
4485.65	10461.7		8643.76	840.48
5916.32	7110.09		2159.91	5007.86
2934.47	5275.66		1795.29	5041.85
1857.09	2363.85		2217.59	4309.52
2757.31	2905.63		4893.53	10486.4
6556.98	7752.81		2963.31	12507.3
4484.62	2502.9		7005.03	7004
3047.77	2563.67		1696.41	12572.2
1994.08	5130.43		5246.82	5102.62
3134.29	5267.42		4941.94	8779.72
2747.01	3753.32		5316.86	9330.77
3242.44	4485.65		7964.99	6469.43
6046.1	2975.67		4351.75	9805.6
1357.54	6025.5		2398.87	8481.02
6334.5	3489.64		7984.56	7032.84
4608.22	7264.59		4549.51	3002.45
3252.74	2092.96		5497.11	8759.12
4576.29	2934.47		7296.52	8183.35
1440.97	7537.54		13188.1	5462.09
6022.41	3718.3		6687.79	10887.1
2306.17	5846.28		2631.65	9720.11
1461.57	3765.68		2434.92	9706.72
4318.79	2813.96		10397.8	12251.8
1389.47	8900.23		1749.97	9470.85
5138.67	6502.39		1842.67	14324.2
9585.18	10138.3		1844.73	4426.94
5088.2	6758.86		1169.05	14223.3
3337.2	5549.64		6212.96	2847.95
3181.67	7590.07		4177.68	5024.34
2438.01	2688.3		4842.03	5151.03
8941.43	5202.53		6251.07	4284.8
4225.06	4630.88		7025.63	9507.93
1011.46	871.38		3638.99	12422.8
6444.71	4043.78		4878.08	5558.91
7598.31	6109.96		2879.88	9710.84
8679.81	7673.5		10300	11033.4
1593.41	6649.68		4610.28	6150.13
3765.68	6658.95		3574.1	5052.15
6827.87	6013.14		8023.7	3754.35
3360.89	7094.64		7259.44	2452.43
2671.82	2998.33		3848.08	10551.3
4033.48	7126.57		3160.04	3415.48
1166.99	6182.06		2656.37	6422.05
9290.6	1705.68		7129.66	6855.68
3102.36	5279.78		1634.61	11601.9
1517.19	4527.88		6114.08	15925.9
1403.89	4966.66		2135.19	7147.17
875.5	6859.8		1734.52	4485.65
4206.52	8649.94		4124.12	3809.97
2257.76	1975.54		6923.66	5255.06
4898.68	1842.67		6222.23	6521.96
2477.15	8007.22		4791.56	8093.74
6211.93	4379.56		4397.07	10429.8
1637.7	2835.59		3196.09	6757.83
2155.79	2627.53		3701.82	7612.73
5635.13	2436.98		8283.26	7273.86
4678.26	600.49		5408.53	11224.9
4031.42	5667.06		1188.62	5315.83
3601.91	4624.7		4952.24	1353.42
4096.31	6532.26		4299.22	3326.9
2297.93	7497.37		5036.7	10175.4
2350.46	6725.9		4884.26	2518.35
1861.21	3866.62		7323.3	4002.58
3491.7	13733		10086.8	7664.23
5434.28	3939.75		2496.72	6210.9
1024.85	3488.61		3040.56	3745.08
1666.54	1724.22		5586.72	5052.15
647.87	8207.04		3019.96	6440.59
4816.28	4581.44		3133.26	5804.05
15367.6	8109.19		4650.45	6071.85
1709.8	1305.01		7599.34	7262.53
7297.55	7376.86		2565.73	7788.86
5285.96	6552.86		3475.22	9351.37
2503.93	6802.12		2549.25	9958.04
3843.96	6115.11		845.63	5013.01
822.97	4682.38		5689.72	12532
4919.28	3755.38		3510.24	5522.86
1202.01	8242.06		4312.61	9016.62
664.35	3011.72		10656.4	3311.45
3785.25	1004.25		3484.49	2063.09
3977.86	8318.28		5279.78	9691.27
3963.44	6265.49		8730.28	1500.71
5841.13	1691.26		2744.95	8811.65
4250.81	8899.2		4172.53	6012.11
3069.4	4297.16		2127.98	13085.1
1488.35	5956.49		6418.96	4970.78
2614.14	1462.6		7360.38	3846.02
4289.95	7867.14		5212.83	6447.8
2542.04	12036.6		4965.63	2342.22
4136.48	2262.91		5440.46	6768.13
1095.92	2136.22		9145.37	5919.41
1581.05	3427.84		3896.49	15724
3631.78	4492.86		5190.17	4878.08
5208.71	2754.22		8732.34	4641.18
6163.52	4226.09		6868.04	7002.97
3040.56	3731.69		2390.63	3712.12
5473.42	1520.28		5755.64	14842.3
2354.58	5953.4		9440.98	7873.32
2772.76	12462		5230.34	3097.21
7841.39	2822.2		3022.02	5509.47
3890.31	7670.41		3677.1	4926.49
3997.43	5288.02		8673.63	8319.31
1042.36	6865.98		6099.66	4329.09
2805.72	9925.08		2068.24	4628.82
4902.8	7337.72		2148.58	3549.38
14003.9	8997.05		7595.22	5661.91
6355.1	5849.37		6123.35	6390.12
2901.51	4150.9		9673.76	5631.01
7113.18	5787.57		2457.58	1970.39
5562	4933.7		2212.44	2374.15
358.44	5709.29		4406.34	3187.85
5409.56	5883.36		5750.49	16736.5
3424.75	9821.05		9228.8	6526.08
799.28	2431.83		3327.93	7126.57
1314.28	4018.03		5050.09	1869.45
2422.56	3641.05		1351.36	9871.52
7552.99	7115.24		5921.47	12957.4
3779.07	9800.45		4135.45	6753.71
3793.49	3760.53		1374.02	4597.92
4417.67	7806.37		7067.86	12988.3
2478.18	7238.84		5387.93	16052.5
3389.73	4308.49		3281.58	14505.5
5008.89	3293.94		7132.75	3209.48
868.29	5980.18		8574.75	7544.75
4680.32	4857.48		3249.65	4300.25
3502	3613.24		2274.24	5273.6
1541.91	6324.2		1574.87	7675.56
4207.55	7101.85		6330.38	16334.8
6192.36	5162.36		3778.04	8633.46
4608.22	9483.21		6355.1	3203.3
8711.74	8179.23		5861.73	9192.75
5210.77	7609.64		3994.34	2920.05
3538.05	1389.47		6663.07	9705.69
1900.35	2106.35		9764.4	2831.47
4386.77	7027.69		8910.53	9033.1
3840.87	3353.68		3906.79	3424.75
622.12	6162.49		3684.31	5535.22
1110.34	4391.92		4663.84	6833.02
3432.99	5421.92		6854.65	12728.7
2097.08	10757.3		2444.19	6903.06
2969.49	12320.9		4226.09	4304.37
2651.22	1266.9		4158.11	7557.11
2618.26	3472.13		8723.07	3208.45
5134.55	4842.03		7371.71	8786.93
1639.76	3266.13		2967.43	8520.16
1227.76	11039.5		4584.53	10043.5
2193.9	4810.1		4698.86	16640.7
2019.83	4611.31		4613.37	1551.18
1976.57	3403.12		1106.22	10900.5
4836.88	4774.05		5109.83	3586.46
2852.07	12417.7		8649.94	7193.52
2001.29	6738.26		8107.13	7388.19
3815.12	10596.6		2446.25	3277.46
3855.29	101.97		1199.95	6865.98
881.68	4397.07		4741.09	4664.87
9260.73	1645.94		7039.02	11394.9
4510.37	5911.17		1486.29	9062.97
5539.34	9124.77		3856.32	6409.69
4874.99	9983.79		7007.09	8879.63
330.63	11619.4		11811	6395.27
3943.87	9032.07		3484.49	8729.25
3435.05	1731.43		5237.55	2808.81
1940.52	8824.01		2813.96	3517.45
2416.38	2171.24		2648.13	8476.9
2520.41	759.11		10210.4	11049.8
3956.23	2870.61		6576.55	6433.38
3238.32	5230.34		4995.5	2937.56
5762.85	3593.67		6011.08	4901.77
1261.75	9418.32		5673.24	7164.68
2283.51	6361.28		4284.8	11354.7
2985.97	3815.12		10830.4	7563.29
3457.71	2019.83		3560.71	5937.95
3264.07	3430.93		2474.06	2381.36
4308.49	4866.75		1435.82	3359.86
3242.44	5779.33		6373.64	5645.43
1377.11	11908.9		1517.19	9416.26
330.63	2570.88		2091.93	6647.62
3999.49	9692.3		4702.98	6884.52
5617.62	9590.33		11186.8	6010.05
2798.51	3269.22		4786.41	12739
3481.4	4211.67		4915.16	7051.38
5917.35	3581.31		3234.2	8232.79
5270.51	3959.32		1414.19	7268.71
7421.15	2655.34		6293.3	9048.55
6341.71	11950.1		4977.99	5865.85
3489.64	14754.8		5983.27	3590.58
2596.63	3002.45		1369.9	8803.41
6298.45	2776.88		13189.1	13016.1
1030	5880.27		8199.83	3028.2
1467.75	4031.42		3236.26	6094.51
7882.59	6407.63		8806.5	8113.31
6331.41	1712.89		9500.72	11301.2
6083.18	2742.89		2950.95	8106.1
3556.59	3485.52		5895.72	9421.41
3383.55	6455.01		5273.6	3411.36
3820.27	4734.91		4028.33	8768.39
6428.23	5394.11		1655.21	7296.52
1418.31	8424.37		4774.05	4520.67
3186.82	10661.5		6360.25	7609.64
3806.88	11756.4		5479.6	6516.81
1239.09	9282.36		5183.99	2537.92
1285.44	1638.73		2878.85	6054.34
3564.83	2605.9		8431.58	8642.73
5563.03	1573.84		7784.74	12602
4606.16	6541.53		5056.27	8538.7
8005.16	5968.85		3309.39	8594.32
1990.99	7915.55		66.95	6603.33
2679.03	2446.25		1742.76	5803.02
2253.64	8692.17		1092.83	3203.3
2029.1	9187.6		4326	5327.16
6417.93	1447.15		5158.24	13442.5
1370.93	3093.09		8034	4983.14
4215.79	3688.43		3763.62	1881.81
1351.36	3965.5		5035.67	13089.2
1372.99	4344.54		7260.47	4638.09
4762.72	4810.1		3150.77	6192.36
6329.35	4191.07		7061.68	8104.04
2997.3	7011.21		2721.26	3969.62
790.01	9687.15		3578.22	8284.29
3378.4	2920.05		2896.36	7535.48
5547.58	7190.43		1472.9	4370.29
2070.3	5720.62		2285.57	3745.08
2391.66	3864.56		4918.25	9180.39
3872.8	9232.92		10316.5	3105.45
1374.02	9658.31		9955.98	7912.46
1794.26	1327.67		4711.22	9972.46
3402.09	2088.84		2666.67	2378.27
2721.26	8673.63		4282.74	4601.01
7082.28	2109.44		7299.61	12180.8
1634.61	6079.06		5415.74	13554.8
6582.73	5084.08		5153.09	4400.16
1506.89	2804.69		11072.5	10104.3
1179.35	8312.1		8296.65	4161.2
2283.51	6905.12		3546.29	5488.87
6564.19	5375.57		6160.43	9539.86
7897.01	4837.91		5279.78	7473.68
5386.9	1651.09		3470.07	8125.67
2423.59	2285.57		8280.17	5503.29
5068.63	1645.94		5434.28	8150.39
3924.3	4095.28		2700.66	8896.11
1187.59	9942.59		8306.95	3512.3
6276.82	2000.26		2811.9	4930.61
2735.68	2186.69		2929.32	7480.89
2854.13	745.72		7053.44	3682.25
781.77	1425.52		5549.64	6785.64
3678.13	4512.43		3140.47	13633.1
796.19	6389.09		3587.49	7583.89
5130.43	5096.44		10840.8	4966.66
9194.81	4004.64		8727.19	18223.8
5952.37	1678.9		2483.33	1919.92
2519.38	6072.88		3250.68	10179.5
584.01	9749.98		6749.59	1561.48
11200.2	5970.91		7380.98	2156.82
4142.66	4590.71		6551.83	4833.79
6178.97	1977.6		10425.7	10213.5
2392.69	4052.02		12599	3309.39
10339.1	4293.04		5108.8	8131.85
3322.78	5873.06		7220.3	11422.7
1323.55	7211.03		6143.95	9179.36
2684.18	4336.3		2361.79	2227.89
4480.5	2179.48		1178.32	8589.17
1797.35	5185.02		7168.8	2097.08
1116.52	1638.73		6808.3	4990.35
1079.44	3225.96		10815	11818.2
3949.02	4935.76		7017.39	5487.84
2474.06	4965.63		1753.06	6392.18
1777.78	3074.55		7612.73	6260.34
1508.95	5090.26		4571.14	6871.13
3624.57	5411.62		9370.94	12964.6
1575.9	6066.7		6676.46	5518.74
1726.28	4197.25		3658.56	13115
4232.27	2652.25		4468.14	11045.7
3217.72	1244.24		4820.4	3031.29
5558.91	4648.39		1679.93	1034.12
2890.18	2908.72		4207.55	7648.78
6719.72	6055.37		8661.27	9615.05
8981.6	3743.02		8191.59	9634.62
5215.92	8450.12		3978.89	6438.53
3941.81	5237.55		4426.94	11214.6
1457.45	2274.24		2102.23	9599.6
5341.58	6894.82		6059.49	7502.52
5780.36	4689.59		1471.87	3664.74
1085.62	3944.9		3472.13	7890.83
3623.54	6798		5004.77	6264.46
3927.39	5841.13		7891.86	9564.58
3569.98	6497.24		5855.55	4165.32
510.88	2386.51		7966.02	3327.93
2035.28	5011.98		1335.91	10417.4
4945.03	5765.94		3892.37	10596.6
3343.38	1580.02		4632.94	6713.54
5455.91	9629.47		3691.52	2446.25
1585.17	6803.15		3386.64	4114.85
3969.62	7929.97		5073.78	8934.22
5757.7	5114.98		4448.57	13172.7
5978.12	3792.46		7196.61	3510.24
3664.74	7795.04		3207.42	10718.2
5139.7	4879.11		9083.57	1583.11
2292.78	4724.61		3222.87	18430.8
1499.68	2223.77		5324.07	9208.2
6324.2	9862.25		3083.82	5899.84
3159.01	7353.17		1946.7	7794.01
4550.54	3308.36		2272.18	5778.3
2036.31	3451.53		3815.12	16442.9
5735.04	5491.96		2755.25	10224.8
3009.66	2510.11		6002.84	3374.28
2513.2	1967.3		1229.82	6501.36
2141.37	3133.26		6406.6	3812.03
6515.78	7582.86		4273.47	2077.51
2077.51	3426.81		9507.93	2272.18
3613.24	10829.4		5897.78	4939.88
425.39	2759.37		8006.19	8461.45
1795.29	4642.21		8315.19	5550.67
4343.51	2105.32		1334.88	6256.22
6279.91	4155.02		2210.38	2329.86
1292.65	6849.5		5088.2	4233.3
3542.17	3302.18		8463.51	8731.31
2107.38	4227.12		3384.58	8146.27
5588.78	11854.3		2903.57	10899.5
215.27	7995.89		3043.65	3936.66
3283.64	7478.83		3552.47	2729.5
1550.15	6551.83		1450.24	6450.89
1869.45	2492.6		5902.93	7026.66
2224.8	2602.81		2553.37	5371.45
4039.66	4831.73		6963.83	3851.17
2625.47	2421.53		7539.6	3649.29
4318.79	8354.33		1837.52	4657.66
7062.71	9223.65		7613.76	3076.61
1967.3	5529.04		8603.59	7835.21
7115.24	5194.29		6682.64	5316.86
7185.28	14935		7011.21	11493.8
4734.91	2282.48		11962.4	6341.71
6037.86	9333.86		3132.23	6073.91
8461.45	11502		6039.92	9102.11
5358.06	4209.61		8277.08	9486.3
3822.33	12566		1009.4	15074
4326	2705.81		4309.52	8043.27
6801.09	11047.8		8075.2	5732.98
4343.51	3599.85		7588.01	1621.22
2089.87	2544.1		6223.26	3730.66
5959.58	6526.08		5380.72	9901.39
2192.87	4295.1		5080.99	10174.3
6108.93	4003.61		2657.4	1044.42
3616.33	12777.1		12511.4	5998.72
1258.66	456.29		9159.79	2667.7
3548.35	2219.65		5086.14	6144.98
2495.69	6681.61		4967.69	6777.4
1485.26	4021.12		5490.93	3666.8
8700.41	4900.74		2125.92	8249.27
5211.8	7079.19		2785.12	6917.48
3936.66	6846.41		1147.42	7507.67
780.74	7623.03		5281.84	2870.61
8216.31	1103.13		2727.44	5622.77
2364.88	3533.93		7271.8	4175.62
4777.14	3239.35		2466.85	1891.08
2303.08	4876.02		4901.77	4975.93
4189.01	6733.11		8864.18	5553.76
2565.73	3052.92		5514.62	2807.78
3296	3442.26		1964.21	10483.3
3184.76	2965.37		2137.25	10920.1
2423.59	4548.48		3068.37	11474.2
4569.08	3924.3		6153.22	4515.52
2438.01	981.59		1320.46	4413.55
1346.21	3161.07		6345.83	7779.59
5553.76	5991.51		11459.8	11566.9
5971.94	3493.76		8607.71	9388.45
2513.2	1947.73		3083.82	9485.27
3095.15	5801.99		5118.07	9749.98
7875.38	5470.33		1817.95	3949.02
4086.01	2881.94		7208.97	6095.54
4623.67	1185.53		5361.15	8378.02
7395.4	4629.85		6766.07	2000.26
3264.07	5137.64		8216.31	11319.7
3268.19	5883.36		5091.29	5981.21
3053.95	4344.54		6868.04	7398.49
4169.44	4889.41		6831.99	2534.83
702.46	10112.5		6440.59	11761.6
6293.3	1345.18		1174.2	3733.75
1280.29	7137.9		7266.65	9115.5
7230.6	6071.85		6466.34	8064.9
3515.39	1074.29		9842.68	10829.4
3259.95	3152.83		7489.13	3306.3
1328.7	4199.31		5564.06	8918.77
2827.35	3317.63		8213.22	6482.82
2906.66	8813.71		3389.73	6562.13
2274.24	8315.19		8762.21	12243.6
4172.53	4375.44		2811.9	4245.66
5713.41	6301.54		4103.52	5600.11
4048.93	5806.11		5169.57	7011.21
2159.91	3898.55		8688.05	1619.16
3069.4	5530.07		3056.01	3253.77
2534.83	2973.61		5083.05	3793.49
4072.62	7868.17		4766.84	9368.88
3931.51	4734.91		7626.12	9640.8
3789.37	4680.32		2353.55	3416.51
3843.96	2904.6		2166.09	9141.25
9015.59	4082.92		10149.6	6232.53
773.53	1670.66		6941.17	11993.3
4189.01	4063.35		3781.13	8344.03
5291.11	3609.12		1962.15	11143.6
2640.92	5537.28		1248.36	5891.6
1775.72	3855.29		6172.79	12445.5
3378.4	1763.36		3812.03	5697.96
2736.71	5082.02		3263.04	2689.33
4123.09	7465.44		7604.49	7402.61
1850.91	4091.16		2156.82	3008.63
694.22	3510.24		4510.37	8568.57
5282.87	1426.55		13548.6	5154.12
4529.94	3204.33		3541.14	7962.93
1369.9	14079.1		3058.07	1919.92
4927.52	6502.39		6157.34	5736.07
4187.98	6270.64		4083.95	8065.93
1596.5	3846.02		6653.8	3887.22
7761.05	4896.62		4568.05	5717.53
1314.28	7427.33		4868.81	10227.9
4620.58	5057.3		7985.59	4480.5
4388.83	7140.99		10109.5	8085.5
6786.67	3968.59		996.01	7910.4
740.57	6219.14		4181.8	3890.31
3634.87	3429.9		9618.14	5365.27
3946.96	1561.48		2131.07	5697.96
4318.79	6767.1		5512.56	13631
4758.6	4005.67		7800.19	5865.85
6230.47	6707.36		6522.99	5787.57
650.96	4601.01		2974.64	3683.28
1419.34	6303.6		1452.3	3865.59
4991.38	3508.18		2907.69	6107.9
3403.12	4749.33		5567.15	6336.56
1264.84	6271.67		8218.37	2103.26
6487.97	12206.5		1662.42	9900.36
1980.69	2892.24		5116.01	2518.35
1795.29	3887.22		1397.71	7658.05
10010.6	6534.32		7562.26	3362.95
1118.58	1228.79		6545.65	9079.45
884.77	2089.87		1662.42	6559.04
1020.73	12971.8		6207.81	10185.7
3959.32	3804.82		1765.42	12917.2
3168.28	9193.78		3283.64	5481.66
4429	2966.4		8000.01	8168.93
3074.55	3993.31		6802.12	7604.49
799.28	12081.9		5646.46	3749.2
2494.66	4218.88		8002.07	8799.29
1937.43	6646.59		4502.13	1882.84
1830.31	5423.98		3418.57	9635.65
2949.92	6375.7		1877.69	2862.37
1997.17	3538.05		742.63	4821.43
4698.86	4378.53		2954.04	8800.32
4238.45	2599.72		10499.8	2568.82
4284.8	7063.74		8911.56	7201.76
1163.9	2402.99		1575.9	10187.7
1091.8	8388.32		5020.22	2320.59
641.69	4958.42		3039.53	10855.2
4885.29	9126.83		7660.11	4018.03
1425.52	7350.08		1636.67	3902.67
2858.25	5045.97		3218.75	6799.03
1277.2	5846.28		9067.09	5730.92
29493	5538.31		2095.02	6920.57
1219.52	2432.86		8003.1	6895.85
2682.12	6424.11		6215.02	9871.52
4487.71	989.83		1508.95	7134.81
6254.16	13189.1		8628.31	8895.08
7632.3	4583.5		2585.3	9844.74
5933.83	6576.55		4403.25	7646.72
4184.89	11925.3		4163.26	1723.19
2338.1	1488.35		2033.22	4489.77
859.02	7469.56		10010.6	2458.61
3766.71	4538.18		4251.84	11037.5
2088.84	5047		4508.31	3815.12
6461.19	5446.64		2325.74	10507
8776.63	12723.6		4292.01	9555.31
1519.25	2947.86		4265.23	8710.71
5072.75	5315.83		2821.17	7050.35
2251.58	7243.99		1437.88	9904.48
1944.64	5099.53		10446.3	5893.66
1015.58	5430.16		9513.08	8369.78
10807.8	2905.63		10992.2	2121.8
1346.21	3355.74		2769.67	2812.93
2641.95	6692.94		4139.57	3700.79
749.84	5863.79		12668	11476.3
9686.12	6843.32		5049.06	7988.68
4580.41	1741.73		2900.48	9086.66
2867.52	4956.36		2839.71	8017.52
6563.16	5541.4		6032.71	5830.83
3421.66	5492.99		6235.62	4080.86
1286.47	10965.4		7299.61	5232.4
9100.05	6115.11		6842.29	4003.61
5141.76	2649.16		3091.03	10679
1333.85	2828.38		1562.51	5133.52
1796.32	2147.55		621.09	5219.01
3499.94	3020.99		2032.19	3633.84
3850.14	4684.44		8576.81	8375.96
4320.85	9972.46		1047.51	10182.6
3444.32	3588.52		6137.77	6331.41
8921.86	6241.8		5206.65	8248.24
4882.2	3796.58		4561.87	6937.05
3805.85	4550.54		3633.84	4908.98
4627.79	6422.05		2822.2	10485.4
2865.46	7606.55		6854.65	1962.15
4825.55	1080.47		4550.54	5704.14
3470.07	7831.09		1528.52	2613.11
3934.6	7269.74		3017.9	4979.02
2941.68	5479.6		13500.2	8079.32
1284.41	3873.83		2969.49	9746.89
3550.41	1523.37		5959.58	3909.88
1791.17	7511.79		7629.21	6641.44
1169.05	592.25		14925.7	11615.3
3377.37	3486.55		3504.06	9501.75
3753.32	2692.42		1485.26	6258.28
3488.61	1899.32		9713.93	5322.01
5812.29	2378.27		4462.99	8962.03
4195.19	6238.71		4480.5	2662.55
834.3	7314.03		2022.92	5656.76
1267.93	7111.12		5142.79	2282.48
4279.65	8853.88		905.37	3881.04
564.44	3783.19		9965.25	10046.6
1868.42	2454.49		2946.83	7967.05
2502.9	2915.93		6202.66	3083.82
6088.33	3603.97		6719.72	1425.52
2226.86	11054		5049.06	6125.41
4342.48	6728.99		2921.08	9644.92
4697.83	3343.38		5290.08	15685.9
3727.57	3194.03		7570.5	6757.83
3240.38	3975.8		8378.02	5333.34
2625.47	8531.49		5759.76	5219.01
4998.59	3304.24		10079.6	3228.02
5384.84	8476.9		8888.9	14448.8
1779.84	9069.15		2557.49	5737.1
4010.82	2822.2		7713.67	5537.28
1828.25	5538.31		7098.76	6279.91
5697.96	4434.15		8953.79	9152.58
2018.8	5778.3		3218.75	4700.92
2034.25	10079.6		5607.32	2836.62
8424.37	7577.71		6218.11	11988.2
1729.37	6011.08		1921.98	9552.22
6904.09	5072.75		2711.99	5047
17148.5	11309.4		3049.83	6362.31
2590.45	8370.81		3926.36	11516.4
3094.12	3307.33		4817.31	4713.28
2309.26	3953.14		9436.86	8959.97
5780.36	7407.76		4130.3	8618.01
1849.88	6976.19		1377.11	11392.8
4590.71	6806.24		3245.53	11001.4
4228.15	7036.96		4436.21	9646.98
841.51	5579.51		4747.27	4895.59
4001.55	7026.66		13935.9	5326.13
7326.39	6133.65		4518.61	4272.44
1654.18	5250.94		4790.53	3956.23
1998.2	4453.72		6393.21	4233.3
2907.69	9451.28		4577.32	9747.92
2530.71	4098.37		10096.1	7511.79
9871.52	6162.49		8320.34	7887.74
2904.6	6769.16		3900.61	1342.09
3422.69	10618.3		2088.84	11559.7
2323.68	4082.92		4001.55	6146.01
3460.8	5916.32		2794.39	11459.8
4599.98	8000.01		3334.11	3437.11
1351.36	8959.97		4408.4	9649.04
1384.32	2665.64		1840.61	2149.61
3221.84	5579.51		2116.65	7385.1
3243.47	4101.46		5022.28	6893.79
3028.2	2069.27		15478.8	3328.96
6086.27	2122.83		9440.98	10977.7
1867.39	2054.85		1102.1	3328.96
1652.12	4170.47		2778.94	7035.93
976.44	5529.04		4281.71	9737.62
2245.4	4162.23		1651.09	6822.72
6399.39	4822.46		3140.47	8630.37
613.88	5524.92		7721.91	7674.53
4966.66	3374.28		4798.77	8291.5
7426.3	6710.45		5723.71	6925.72
2822.2	7439.69		6343.77	3603.97
5098.5	8993.96		4430.03	3488.61
369.77	6932.93		4864.69	4673.11
2176.39	6038.89		7776.5	4046.87
2465.82	2039.4		5422.95	2572.94
2176.39	7919.67		8375.96	3487.58
1807.65	4883.23		9587.24	6899.97
7344.93	7194.55		6088.33	4418.7
2053.82	5501.23		2406.08	17826.2
4527.88	6910.27		7005.03	2499.81
878.59	3102.36		11012.8	1960.09
388.31	4803.92		2754.22	10557.5
4170.47	2504.96		3209.48	8859.03
2382.39	5623.8		1768.51	10127
6770.19	2470.97		6842.29	10692.4
7162.62	4098.37		9772.64	4226.09
1728.34	8081.38		5687.66	3026.14
5604.23	7183.22		5462.09	7404.67
2861.34	3917.09		1245.27	3846.02
790.01	1165.96		1120.64	7489.13
2439.04	6713.54		2427.71	3733.75
5862.76	1985.84		2129.01	9740.71
6220.17	2503.93		1181.41	12990.4
1119.61	3907.82		8849.76	9566.64
3728.6	4254.93		3132.23	2776.88
4045.84	4592.77		4091.16	7065.8
2193.9	1898.29		12491.8	5825.68
5349.82	6224.29		10473	7537.54
6084.21	3968.59		3013.78	3486.55
1541.91	2407.11		7469.56	2527.62
2004.38	12582.5		1284.41	4664.87
10317.5	2374.15		2566.76	10603.8
3552.47	6576.55		2990.09	6615.69
7973.23	1536.76		9991	6511.66
4323.94	8425.4		11378.4	4744.18
2229.95	6489		4036.57	10639.9
3139.44	8512.95		2307.2	7363.47
1994.08	4398.1		6878.34	5861.73
1464.66	4754.48		6287.12	1631.52
392.43	6393.21		6219.14	3432.99
3375.31	7650.84		4952.24	5874.09
5759.76	727.18		9856.07	6208.84
4496.98	908.46		3721.39	4057.17
3323.81	2276.3		2950.95	5873.06
1014.55	3860.44		4320.85	3800.7
2422.56	3230.08		6264.46	5864.82
1060.9	1396.68		6658.95	7517.97
4070.56	7255.32		3008.63	9099.02
3620.45	1317.37		4976.96	6624.96
5991.51	10396.8		5248.88	17075.3
613.88	8253.39		3131.2	2993.18
5258.15	3930.48		2976.7	12337.3
3360.89	3590.58		3015.84	10551.3
5993.57	6280.94		5609.38	1726.28
793.1	3907.82		9162.88	5434.28
2202.14	1959.06		3731.69	7330.51
499.55	6514.75		3002.45	4695.77
2755.25	7935.12		7993.83	2930.35
8741.61	5705.17		7843.45	6170.73
1871.51	8544.88		3350.59	9635.65
8297.68	6501.36		3353.68	11057
1680.96	1740.7		4833.79	1782.93
6677.49	1764.39		3201.24	4166.35
3028.2	2427.71		4526.85	3038.5
9027.95	3314.54		12340.4	3651.35
5514.62	1391.53		5695.9	5559.94
7968.08	1453.33		2110.47	7716.76
4142.66	3223.9		7268.71	3611.18
5740.19	7875.38		4042.75	11420.6
4885.29	8632.43		1946.7	10870.6
3719.33	5681.48		2783.06	2537.92
5902.93	2218.62		6101.72	5108.8
9883.88	4251.84		9255.58	7944.39
3170.34	958.93		6611.57	5158.24
6423.08	9278.24		1143.3	9456.43
1477.02	5601.14		4001.55	8441.88
1218.49	3710.06		3099.27	4774.05
1323.55	1429.64		5953.4	13874.1
7839.33	2832.5		12844.1	14154.3
2009.53	6568.31		5394.11	2480.24
2869.58	2219.65		2002.32	6654.83
969.23	3345.44		4765.81	4882.2
6666.16	5692.81		7213.09	6487.97
4324.97	3263.04		3304.24	16011.3
7680.71	6131.59		9537.8	5155.15
2974.64	5556.85		7803.28	4431.06
4587.62	4217.85		7173.95	9581.06
4145.75	6154.25		2908.72	10018.8
3623.54	3378.4		4590.71	9752.04
6052.28	10363.9		14714.6	5728.86
1368.87	7056.53		7792.98	12070.6
2821.17	1844.73		1829.28	8193.65
8424.37	6089.36		8570.63	1828.25
574.74	1728.34		6994.73	4113.82
2434.92	7873.32		7910.4	12928.6
5185.02	7248.11		4643.24	10179.5
4189.01	24165.9		5441.49	5206.65
2481.27	1451.27		7855.81	2612.08
1216.43	6439.56		5601.14	7284.16
2872.67	5150		4865.72	5888.51
2147.55	1675.81		6005.93	13232.4
4754.48	10330.9		5270.51	6974.13
2214.5	4961.51		3605	10981.9
844.6	3414.45		7868.17	12883.2
2563.67	1463.63		3449.47	12614.4
1063.99	5234.46		2126.95	8807.53
7211.03	6620.84		6928.81	2379.3
3044.68	1776.75		6580.67	4432.09
2665.64	4462.99		5461.06	5288.02
1500.71	2816.02		1296.77	7983.53
2153.73	4547.45		7910.4	6011.08
7958.81	12989.3		6304.63	7866.11
883.74	3535.99		4076.74	6069.79
3130.17	7296.52		1366.81	10619.3
2861.34	5208.71		7766.2	4625.73
5093.35	4258.02		3571.01	9763.37
6546.68	2791.3		4339.39	10079.6
3884.13	1105.19		2486.42	7599.34
2510.11	5001.68		2531.74	14706.3
1031.03	2501.87		2737.74	5581.57
1980.69	4835.85		5374.54	13572.3
7833.15	5173.69		3303.21	6555.95
4069.53	4268.32		1841.64	4606.16
1549.12	2169.18		6608.48	6541.53
1537.79	8893.02		2532.77	15502.5
7081.25	4804.95		1291.62	12283.8
6747.53	839.45		7976.32	7000.91
3466.98	2004.38		7215.15	16323.4
5423.98	8880.66		3594.7	7221.33
3298.06	3095.15		6629.08	4163.26
5986.36	10947.9		4862.63	4991.38
2791.3	6215.02		6806.24	3962.41
5044.94	3782.16		4487.71	8811.65
5981.21	3446.38		3852.2	3900.61
1426.55	5927.65		4931.64	9837.53
2276.3	3135.32		1723.19	5832.89
10388.6	4697.83		2465.82	7543.72
1848.85	3949.02		3540.11	4878.08
2531.74	2259.82		8989.84	6802.12
6187.21	4130.3		4989.32	5279.78
6650.71	3509.21		4049.96	8008.25
521.18	5174.72		3829.54	11352.7
1193.77	1140.21		3492.73	5504.32
3674.01	7946.45		6509.6	13203.6
5415.74	1998.2		5108.8	9032.07
7900.1	726.15		7458.23	8969.24
5042.88	1093.86		6383.94	9056.79
4399.13	6711.48		2603.84	5223.13
5595.99	2884		1701.56	8179.23
2310.29	2451.4		6340.68	5827.74
4981.08	2341.19		3482.43	8253.39
5736.07	8085.5		5588.78	1965.24
4109.7	3355.74		1844.73	8206.01
1094.89	4786.41		2846.92	5634.1
3490.67	2812.93		11957.3	1898.29
2090.9	4870.87		2567.79	8474.84
3421.66	8688.05		3993.31	8780.75
5232.4	5609.38		8724.1	1797.35
2105.32	1219.52		6467.37	10575
1871.51	5013.01		923.91	16037.1
3837.78	3812.03		2457.58	5155.15
1599.59	5757.7		4472.26	8096.83
6352.01	4958.42		2252.61	3697.7
2127.98	2486.42		3108.54	11289.8
577.83	5423.98		1717.01	9693.33
3830.57	3102.36		5327.16	3886.19
9129.92	6228.41		5465.18	8488.23
4474.32	5127.34		2328.83	1324.58
7923.79	3324.84		1902.41	8030.91
1765.42	7368.62		3581.31	6410.72
1752.03	2347.37		8089.62	6491.06
2313.38	7264.59		4872.93	6644.53
485.13	5343.64		2237.16	5739.16
1062.96	6291.24		3589.55	5171.63
2258.79	6319.05		1468.78	9525.44
4763.75	1268.96		7272.83	7570.5
4155.02	4397.07		3288.79	8925.98
6271.67	4384.71		7740.45	7033.87
1783.96	4861.6		3632.81	8241.03
3569.98	6366.43		6878.34	9654.19
5875.12	6560.07		6840.23	6495.18
8150.39	3329.99		2039.4	7288.28
2461.7	4511.4		5632.04	4897.65
3126.05	7582.86		6341.71	7160.56
1806.62	5019.19		9463.64	2766.58
2392.69	1060.9		4509.34	12125.2
3121.93	9220.56		10086.8	3625.6
7750.75	2804.69		4862.63	10941.7
6225.32	5522.86		2233.04	9605.78
964.08	6563.16		5862.76	9714.96
7967.05	660.23		3409.3	5635.13
2599.72	938.33		2625.47	6331.41
9706.72	3972.71		2981.85	5407.5
5359.09	3380.46		9499.69	12892.5
5379.69	7655.99		2377.24	5376.6
1291.62	1576.93		5528.01	14659
6330.38	5445.61		3779.07	4902.8
4353.81	6115.11		3087.94	6770.19
7644.66	8375.96		10629.6	3934.6
2478.18	9221.59		6023.44	11757.4
3131.2	4812.16		6211.93	4248.75
4706.07	3000.39		903.31	5757.7
5146.91	4514.49		1468.78	6439.56
4299.22	3198.15		6554.92	8399.65
1788.08	15609.6		9866.37	14180
1950.82	960.99		4970.78	8537.67
1934.34	2259.82		7406.73	4682.38
3771.86	859.02		3209.48	8110.22
1747.91	8013.4		3758.47	5830.83
828.12	2419.47		3235.23	3385.61
3461.83	3493.76		5290.08	4323.94
4462.99	5254.03		5250.94	6707.36
1419.34	3983.01		3628.69	8944.52
3997.43	8770.45		1957	3829.54
5084.08	5665		4143.69	4010.82
2446.25	6441.62		3689.46	6118.2
1464.66	7943.36		4139.57	10728.5
2084.72	2430.8		2297.93	9010.44
3919.15	4070.56		1569.72	4627.79
6077	5041.85		6089.36	12923.4
1314.28	7770.32		1677.87	7935.12
2679.03	5886.45		5712.38	18608
4924.43	2925.2		2813.96	4045.84
176.13	4088.07		1766.45	11554.5
4161.2	7557.11		2719.2	1151.54
5004.77	3343.38		2667.7	7810.49
1741.73	2693.45		4746.24	9081.51
13854.5	7773.41		5207.68	10165.1
5018.16	6712.51		2946.83	11734.8
5310.68	5670.15		4009.79	5537.28
5151.03	1024.85		2515.26	4910.01
1166.99	3171.37		3976.83	1707.74
2762.46	9140.22		6839.2	2835.59
7931	6704.27		5981.21	8561.36
3627.66	7023.57		5223.13	1971.42
3692.55	2943.74		3309.39	3204.33
6098.63	1266.9		2132.1	16777.7
8035.03	2497.75		7642.6	6077
1088.71	3861.47		4490.8	5354.97
13620.7	2317.5		3023.05	8717.92
3961.38	4506.25		3904.73	1411.1
3819.24	732.33		1824.13	3953.14
4664.87	2141.37		7263.56	4730.79
2929.32	3221.84		1722.16	7435.57
2732.59	2834.56		4400.16	5440.46
1794.26	3534.96		7411.88	14900
4731.82	3522.6		15767.2	8111.25
1372.99	6371.58		6988.55	7632.3
540.75	5713.41		1809.71	6137.77
1412.13	1503.8		7607.58	5965.76
4320.85	7039.02		5717.53	10026
3381.49	1898.29		3321.75	4347.63
7476.77	3230.08		6992.67	4169.44
4002.58	8353.3		3960.35	11460.8
4936.79	4168.41		2137.25	11979.9
1752.03	9079.45		9424.5	6826.84
3336.17	4146.78		4018.03	7909.37
2177.42	6100.69		5853.49	12524.8
3595.73	1057.81		587.1	6069.79
2431.83	8009.28		9915.81	10817.1
5376.6	4688.56		10213.5	13983.3
2546.16	4225.06		2803.66	4516.55
2398.87	5118.07		3304.24	7687.92
4889.41	3246.56		4774.05	11783.2
579.89	3363.98		6299.48	7477.8
1313.25	4270.38		11128.1	10663.6
6216.05	2212.44		7565.35	6445.74
3406.21	5310.68		11654.4	3550.41
4170.47	3182.7		998.07	2615.17
9381.24	3302.18		1858.12	6908.21
1839.58	7194.55		8196.74	10309.3
2138.28	4437.24		6479.73	2461.7
3157.98	5112.92		4201.37	12122.1
4891.47	5892.63		7805.34	4811.13
2820.14	4707.1		5027.43	8758.09
4982.11	9319.44		4664.87	4876.02
3760.53	11847.1		8260.6	3699.76
1761.3	3645.17		8029.88	3853.23
2622.38	4670.02		8850.79	6982.37
6886.58	8495.44		1483.2	8884.78
6838.17	5513.59		3260.98	9796.33
6520.93	2946.83		9175.24	8585.05
9615.05	5707.23		9885.94	8000.01
4970.78	7438.66		8443.94	8991.9
1803.53	3809.97		4839.97	4910.01
9717.02	4328.06		7451.02	4404.28
2651.22	1730.4		11945.9	5701.05
3722.42	7472.65		9013.53	4897.65
5204.59	1311.19		4151.93	12494.9
2797.48	10840.8		6541.53	4681.35
2772.76	5418.83		6165.58	8252.36
5316.86	5602.17		724.09	5161.33
3478.31	6324.2		8292.53	8706.59
3215.66	5871		2158.88	4237.42
3782.16	6273.73		4688.56	6726.93
3724.48	7127.6		5788.6	12134.4
3196.09	3064.25		5919.41	2230.98
9302.96	3028.2		4231.24	4483.59
2388.57	6593.03		1133	7408.79
10677	1051.63		2497.75	14388.1
1492.47	5110.86		5213.86	4776.11
4546.42	3694.61		3877.95	13009.9
3642.08	7380.98		5748.43	6491.06
1285.44	6247.98		5233.43	8557.24
5655.73	2809.84		1588.26	6493.12
5236.52	4721.52		3866.62	9604.75
2493.63	2285.57		2577.06	16579.9
7623.03	6668.22		5399.26	4838.94
1232.91	1667.57		8059.75	5219.01
6166.61	2792.33		4372.35	4780.23
1849.88	7277.98		3216.69	6494.15
4153.99	5077.9		13012	10552.3
1415.22	1148.45		5369.39	8429.52
1762.33	4243.6		5337.46	2054.85
6510.63	5575.39		4947.09	9153.61
4987.26	5539.34		4185.92	9895.21
4241.54	3304.24		3434.02	9188.63
7264.59	3285.7		1680.96	4115.88
2541.01	4994.47		5790.66	18208.3
3062.19	4763.75		6554.92	9337.98
3860.44	3789.37		2654.31	9428.62
2717.14	6023.44		3646.2	3877.95
1258.66	2604.87		9046.49	9071.21
5964.73	4953.27		13161.3	15038
1892.11	5687.66		4422.82	8112.28
2781	4632.94		4712.25	13279.8
5576.42	4117.94		2338.1	7137.9
871.38	3183.73		4754.48	6448.83
5049.06	1344.15		7560.2	7957.78
3077.64	3342.35		6136.74	9958.04
3179.61	718.94		3069.4	11642.1
4043.78	5257.12		5308.62	8017.52
850.78	9020.74		6089.36	10519.4
1450.24	2509.08		4562.9	7602.43
1529.55	917.73		3917.09	7426.3
1266.9	12063.4		4809.07	5560.97
5658.82	3554.53		4038.63	7208.97
2833.53	4832.76		8182.32	5603.2
4007.73	2633.71		2886.06	6544.62
2444.19	8498.53		3540.11	8681.87
2172.27	2928.29		5305.53	8069.02
1396.68	3573.07		1536.76	5255.06
2264.97	6560.07		3209.48	5866.88
10079.6	2503.93		4517.58	7247.08
481.01	6589.94		3373.25	7949.54
3031.29	3881.04		9633.59	11763.6
1569.72	3470.07		5223.13	1645.94
7814.61	7356.26		7046.23	8387.29
5660.88	4072.62		2454.49	9930.23
3492.73	7499.43		2571.91	11341.3
3547.32	4641.18		6215.02	11217.7
3655.47	4096.31		8228.67	9535.74
3231.11	2248.49		1049.57	1294.71
1913.74	1108.28		6464.28	9046.49
10839.7	2604.87		2114.59	5650.58
7325.36	3243.47		6391.15	8412.01
4906.92	17224.7		4626.76	6391.15
6379.82	1916.83		6784.61	1999.23
7855.81	10421.5		5369.39	7008.12
5932.8	8455.27		7566.38	7016.36
2163	4923.4		7527.24	6817.57
460.41	5134.55		3790.4	9371.97
3689.46	2421.53		7854.78	3195.06
2342.22	5228.28		3464.92	10396.8
6898.94	4567.02		13976.1	11147.7
646.84	1882.84		4597.92	7494.28
881.68	1542.94		5092.32	4271.41
5556.85	4849.24		7604.49	10897.4
1162.87	6828.9		4509.34	13991.5
4018.03	3434.02		4454.75	6296.39
4999.62	6491.06		8808.56	4872.93
6552.86	5912.2		3580.28	11195.1
4796.71	7010.18		4116.91	7247.08
2721.26	3133.26		7848.6	8374.93
4221.97	3911.94		986.74	10165.1
4023.18	5645.43		256.47	5208.71
659.2	4919.28		1570.75	6093.48
2754.22	8768.39		1706.71	2910.78
3991.25	3636.93		6529.17	16105.1
4447.54	6775.34		11179.6	10180.5
3342.35	6615.69		8202.92	3141.5
5872.03	1566.63		7995.89	6491.06
2661.52	8425.4		5058.33	2936.53
2939.62	2773.79		4932.67	9119.62
4861.6	4365.14		4186.95	6681.61
545.9	6675.43		1849.88	9000.14
846.66	7046.23		4939.88	3700.79
6688.82	2465.82		7904.22	5882.33
2411.23	1493.5		1008.37	5650.58
4100.43	3694.61		10136.2	9902.42
2972.58	5242.7		3820.27	4754.48
4870.87	1996.14		5322.01	3978.89
5079.96	5887.48		2637.83	6755.77
3281.58	5310.68		9256.61	6476.64
1593.41	6198.54		1299.86	7493.25
7102.88	9322.53		6174.85	6887.61
6652.77	2684.18		5569.21	2423.59
5913.23	5236.52		8396.56	8419.22
9127.86	7884.65		1621.22	6883.49
2156.82	2868.55		2981.85	5948.25
1988.93	2141.37		13233.4	11973.8
3187.85	4834.82		10507	3506.12
4665.9	6343.77		968.2	8472.78
3172.4	5486.81		12505.2	15642.6
2398.87	5615.56		7710.58	5330.25
3125.02	7874.35		9177.3	7040.05
6386	6437.5		2733.62	11491.7
919.79	7973.23		6470.46	7259.44
1945.67	7652.9		5770.06	8815.77
10785.1	6202.66		1316.34	286.34
1212.31	6222.23		4388.83	8187.47
5323.04	1465.69		2182.57	7729.12
9474.97	12309.5		6202.66	8713.8
1451.27	2884		5985.33	6517.84
5810.23	1575.9		2035.28	6525.05
9934.35	3540.11		1677.87	4237.42
3949.02	8263.69		1000.13	6961.77
3084.85	3236.26		6025.5	6012.11
1784.99	2119.74		5047	5400.29
6926.75	9953.92		5179.87	8739.55
	2321.62		1129.91	6635.26
	4668.99		4800.83	4279.65
	2109.44		2513.2	6085.24
	1906.53		2072.36	5642.34
	7770.32		7694.1	9345.19
	2065.15		5830.83	7298.58
	6343.77		7923.79	3477.28
	1787.05		4033.48	5628.95
	1315.31		6928.81	2615.17
	8476.9		3171.37	17547.1
	1611.95		3285.7	5436.34
	3839.84		8522.22	6629.08
	3541.14		14848.5	14950.4
	6635.26		8381.11	7418.06
	1872.54		7432.48	2765.55
	3063.22		4352.78	10084.7
	11336.2		2823.23	6128.5
	6605.39		3202.27	6236.65
	5356		4865.72	7353.17
	3041.59		9697.45	6672.34
	5595.99		9422.44	4926.49
	4688.56		3056.01	15659.1
	5989.45		8742.64	8091.68
	1987.9		5238.58	16691.2
	1176.26		6298.45	2590.45
	5570.24		5588.78	7911.43
	8951.73		6094.51	9083.57
	5082.02		5904.99	6246.95
	5015.07		3419.6	10625.5
	3527.75		3382.52	7436.6
	14569.3		1863.27	2840.74
	3911.94		5027.43	11199.2
	5031.55		2911.81	9710.84
	5233.43		5022.28	2722.29
	7414.97		2868.55	6310.81
	3494.79		8584.02	10773.8
	6147.04		7104.94	6037.86
	5885.42		6800.06	3174.46
	5281.84		7728.09	6529.17
	1489.38		2546.16	4942.97
	6915.42		2893.27	3726.54
	1578.99		7319.18	10519.4
	5224.16		1972.45	9076.36
	5391.02		8867.27	3004.51
	2749.07		7198.67	12569.1
	5213.86		9793.24	4297.16
	2833.53		8861.09	19206.4
	9072.24		5896.75	10187.7
	2178.45		10979.8	3790.4
	9825.17		4128.24	6079.06
	2289.69		2243.34	9930.23
	14688.8		7200.73	6004.9
	4299.22		3380.46	9651.1
	5084.08		4519.64	9610.93
	6184.12		3824.39	6709.42
	1253.51		8931.13	6799.03
	6873.19		814.73	12228.2
	4201.37		4738	4925.46
	1336.94		8165.84	11127.1
	4317.76		6223.26	7821.82
	7198.67		8731.31	18551.3
	919.79		4155.02	8527.37
	4241.54		4901.77	15015.3
	3339.26		4561.87	3238.32
	4561.87		6738.26	11990.2
	5026.4		3705.94	13955.5
	4967.69		4811.13	3436.08
	3287.76		5970.91	7946.45
	4231.24		5165.45	5981.21
	284.28		1895.2	4319.82
	8529.43		5155.15	4803.92
	5342.61		3561.74	2644.01
	6932.93		8473.81	9929.2
	3002.45		3276.43	5629.98
	5117.04		2188.75	6001.81
	4867.78		1480.11	5114.98
	2782.03		3953.14	14064.6
	3793.49		7254.29	4756.54
	1034.12		7647.75	4178.71
	4080.86		5253	5935.89
	4972.84		3564.83	6702.21
	13720.6		1642.85	3423.72
	2951.98		3875.89	6887.61
	2454.49		3768.77	9100.05
	3224.93		9564.58	16681.9
	2601.78		11661.7	9597.54
	6633.2		3047.77	6119.23
	8909.5		2759.37	3094.12
	1063.99		7783.71	10244.4
	8508.83		6062.58	2617.23
	4251.84		9353.43	9792.21
	8082.41		6618.78	9848.86
	3554.53		6449.86	8531.49
	3068.37		8245.15	9054.73
	2244.37		5350.85	11127.1
	3571.01		5854.52	3186.82
	4245.66		2891.21	7440.72
	6278.88		7419.09	14206.8
	1410.07		3285.7	2508.05
	9699.51		2507.02	8438.79
	9683.03		3926.36	8049.45
	3831.6		6833.02	8616.98
	2580.15		9086.66	10518.4
	2432.86		1674.78	9611.96
	3977.86		2179.48	7385.1
	3449.47		7687.92	8508.83
	6794.91		1860.18	8022.67
	8885.81		7612.73	4253.9
	6517.84		5375.57	3200.21
	5212.83		15303.7	5427.07
	7143.05		6877.31	4020.09
	2149.61		6804.18	2315.44
	2196.99		4986.23	9656.25
	5956.49		2511.14	9935.38
	6601.27		5606.29	7334.63
	1354.45		9468.79	4791.56
	12691.7		2301.02	2148.58
	6552.86		1961.12	14747.5
	3127.08		5366.3	7001.94
	1910.65		1616.07	4696.8
	4170.47		5379.69	4925.46
	6089.36		5370.42	4100.43
	12620.6		3317.63	1728.34
	4844.09		7173.95	6472.52
	3761.56		8336.82	11659.6
	2786.15		4399.13	6929.84
	3519.51		8074.17	9153.61
	4990.35		2630.62	13703.1
	1880.78		2588.39	3652.38
	8361.54		3419.6	13469.3
	2684.18		4762.72	3103.39
	3758.47		974.38	7640.54
	9128.89		4319.82	4561.87
	5799.93		3787.31	9088.72
	500.58		3843.96	10418.5
	8150.39		3884.13	6550.8
	15554		4304.37	4473.29
	7906.28		5402.35	1563.54
	2521.44		3787.31	6161.46
	8072.11		2439.04	10791.3
	1858.12		1633.58	13966.8
	3644.14		3267.16	7006.06
	5279.78		795.16	3403.12
	8228.67		4836.88	5790.66
	2050.73		2890.18	5534.19
	4561.87		10201.1	12785.4
	10354.6		2123.86	6831.99
	10976.7		2979.79	2858.25
	6733.11		4416.64	7094.64
	2684.18		4983.14	2975.67
	4789.5		1960.09	12126.2
	4764.78		11247.6	2895.33
	699.37		4310.55	8141.12
	3717.27		7188.37	9466.73
	3870.74		5712.38	6741.35
	6586.85		2511.14	7790.92
	1194.8		2095.02	5185.02
	3821.3		9280.3	7440.72
	2770.7		8276.05	4066.44
	2445.22		6600.24	6319.05
	2188.75		5357.03	5820.53
	8014.43		4461.96	3888.25
	5186.05		10820.1	2051.76
	5752.55		5726.8	3138.41
	2853.1		7043.14	11105.5
	11717.3		6372.61	4536.12
	2797.48		3156.95	7447.93
	5644.4		5560.97	8252.36
	2769.67		4306.43	12415.6
	6728.99		11982	3252.74
	17138.2		8278.11	11850.1
	5975.03		2537.92	1934.34
	5716.5		3537.02	10602.8
	3761.56		4012.88	6742.38
	3856.32		2253.64	11063.2
	6593.03		2143.43	1196.86
	3207.42		3067.34	7582.86
	6451.92		1317.37	3121.93
	5816.41		2630.62	5388.96
	1319.43		3737.87	10750.1
	3452.56		3063.22	3671.95
	1772.63		4495.95	8042.24
	4626.76		2725.38	4933.7
	9260.73		3484.49	1485.26
	1996.14		5668.09	14917.5
	4199.31		4969.75	10441.1
	7842.42		5209.74	5779.33
	4798.77		11928.4	6821.69
	980.56		2739.8	4269.35
	2685.21		9285.45	8336.82
	16158.6		4992.41	5752.55
	4419.73		7967.05	12308.5
	1410.07		2979.79	6576.55
	5851.43		4596.89	11094.1
	2696.54		5577.45	3113.69
	3928.42		2700.66	7630.24
	4296.13		4389.86	3599.85
	4648.39		2974.64	6666.16
	8313.13		3361.92	6071.85
	10155.8		4848.21	11295
	9668.61		12199.3	10970.5
	8852.85		8101.98	18749.1
	1341.06		5623.8	11178.6
	8119.49		3285.7	9715.99
	4682.38		4807.01	10177.4
	8198.8		2708.9	3717.27
	3226.99		6100.69	14135.7
	10587.4		3767.74	6404.54
	4677.23		2411.23	11762.6
	5063.48		3514.36	11167.3
	2738.77		7617.88	4613.37
	5748.43		5804.05	9327.68
	2924.17		6191.33	7460.29
	13918.4		5589.81	3132.23
	4467.11		3149.74	6036.83
	7568.44		5016.1	2785.12
	4536.12		11452.6	6635.26
	3660.62		5122.19	5528.01
	4590.71		8853.88	7730.15
	3383.55		2161.97	14366.4
	10695.5		7368.62	9322.53
	7700.28		5860.7	9114.47
	2781		4605.13	13238.6
	3430.93		12093.2	12632.9
	4454.75		9704.66	4052.02
	11070.4		8597.41	19814.1
	5101.59		4174.59	13430.2
	3567.92		3839.84	7769.29
	5921.47		8763.24	5965.76
	3525.69		2966.4	5291.11
	7065.8		8544.88	1883.87
	2629.59		4761.69	9298.84
	10394.8		6474.58	11283.6
	11969.6		4363.08	8172.02
	2303.08		6767.1	8745.73
	2694.48		5314.8	4869.84
	5667.06		8407.89	5386.9
	1232.91		1891.08	4606.16
	1736.58		2157.85	6909.24
	2906.66		11688.4	5152.06
	4322.91		6840.23	9297.81
	3428.87		8476.9	10726.4
	4788.47		2288.66	5446.64
	8199.83		4601.01	7170.86
	797.22		5548.61	12333.2
	4303.34		4898.68	8131.85
	2062.06		6225.32	2974.64
	5273.6		5837.01	4803.92
	5372.48		5361.15	6038.89
	3195.06		1917.86	4021.12
	3428.87		8393.47	5160.3
	1764.39		7653.93	7904.22
	2608.99		3471.1	11018.9
	6415.87		2208.32	4035.54
	6273.73		2370.03	5535.22
	3697.7		9721.14	7804.31
	8983.66		1479.08	7269.74
	1079.44		3564.83	13199.4
	2859.28		3583.37	5107.77
	2682.12		5542.43	6484.88
	2544.1		3370.16	7869.2
	8839.46		9316.35	10006.5
	1808.68		1788.08	6933.96
	5095.41		5200.47	6859.8
	3040.56		10519.4	3519.51
	7577.71		5523.89	10375.2
	6958.68		3882.07	9591.36
	5804.05		3713.15	4261.11
	10094		4714.31	8879.63
	6579.64		6741.35	8804.44
	7772.38		3378.4	9777.79
	2459.64		3966.53	4665.9
	5330.25		3825.42	4715.34
	10456.6		3999.49	14549.8
	3284.67		3269.22	1756.15
	3171.37		2444.19	4415.61
	3802.76		3654.44	7864.05
	12367.2		5875.12	7145.11
	6562.13		3795.55	4658.69
	2906.66		7056.53	5666.03
	5884.39		1480.11	9095.93
	7578.74		8025.76	11935.6
	5622.77		2781	8873.45
	5937.95		4970.78	5292.14
	3907.82		3999.49	14783.6
	5577.45		6107.9	9783.97
	3496.85		7787.83	2803.66
	6860.83		6186.18	7735.3
	6149.1		2004.38	5486.81
	5588.78		6926.75	1900.35
	6039.92		3394.88	4769.93
	3854.26		1752.03	4619.55
	5366.3		3778.04	6108.93
	5213.86		2756.28	3338.23
	1643.88		8299.74	4501.1
	3990.22		4011.85	5219.01
	8498.53		3115.75	9229.83
	3890.31		6652.77	12089.1
	3663.71		5188.11	4211.67
	12871.9		8375.96	8835.34
	6480.76		5512.56	5992.54
	2801.6		3113.69	7726.03
	3820.27		2766.58	3294.97
	9279.27		2165.06	5680.45
	1890.05		2175.36	2723.32
	4448.57		616.97	1500.71
	3635.9		8467.63	4879.11
	8707.62		936.27	3465.95
	5403.38		6381.88	2904.6
	11936.7		3768.77	8302.83
	4400.16		6091.42	12326
	2282.48		1160.81	7849.63
	5083.05		196.73	11677.1
	3550.41		15303.7	8576.81
	1938.46		5824.65	5454.88
	3678.13		4371.32	3548.35
	7117.3		5480.63	3107.51
	5902.93		4413.55	8717.92
	9009.41		5182.96	5809.2
	10321.6		4511.4	7850.66
	5389.99		6910.27	3749.2
	4234.33		2789.24	3907.82
	3929.45		1693.32	2221.71
	2589.42		7074.04	7604.49
	3615.3		2461.7	6475.61
	242.05		4223	3125.02
	3081.76		5867.91	11673
	7112.15		7492.22	4167.38
	9513.08		6676.46	4224.03
	2796.45		5852.46	3641.05
	2950.95		4212.7	9171.12
	11183.7		7938.21	9051.64
	5148.97		2893.27	5128.37
	5578.48		2428.74	7133.78
	8125.67		2949.92	5143.82
	8427.46		1952.88	6733.11
	4388.83		4742.12	9744.83
	6297.42		7029.75	4009.79
	2206.26		6746.5	12584.5
	2058.97		1854	12629.9
	6913.36		9333.86	6807.27
	3226.99		1240.12	15719.9
	2353.55		2505.99	1547.06
	3098.24		4408.4	8501.62
	4454.75		2061.03	16271.9
	5709.29		6809.33	5725.77
	4150.9		4057.17	2680.06
	5261.24		6976.19	4824.52
	646.84		5766.97	6161.46
	7933.06		7733.24	5128.37
	7708.52		7198.67	16694.2
	3978.89		6721.78	10003.4
	4583.5		7813.58	8717.92
	2675.94		2870.61	5274.63
	1667.57		3040.56	1630.49
	2320.59		2071.33	14141.9
	9446.13		6264.46	4968.72
	5729.89		4916.19	4541.27
	1285.44		969.23	11267.2
	3285.7		1523.37	6305.66
	1213.34		9184.51	17586.2
	1892.11		7030.78	7978.38
	6528.14		8064.9	1527.49
	3454.62		4232.27	7572.56
	5599.08		5011.98	5399.26
	3855.29		3532.9	4414.58
	3922.24		1466.72	14665.1
	7683.8		1122.7	5412.65
	3507.15		6150.13	6206.78
	8642.73		7063.74	6932.93
	4775.08		8758.09	5923.53
	4167.38		2217.59	7807.4
	5459		11480.4	9512.05
	5626.89		5881.3	6021.38
	9134.04		8793.11	4209.61
	2390.63		7424.24	9965.25
	3406.21		4752.42	3470.07
	5559.94		8272.96	6068.76
	3968.59		5675.3	12322.9
	2936.53		5112.92	5425.01
	3627.66		3694.61	10799.5
	4265.23		3900.61	3987.13
	4280.68		2465.82	8627.28
	3698.73		3373.25	11855.3
	8506.77		5979.15	1729.37
	5214.89		5830.83	8389.35
	5156.18		5580.54	6112.02
	6495.18		3898.55	5737.1
	2538.95		8825.04	3273.34
	5294.2		2837.65	9941.56
	8996.02		7927.91	7452.05
	8479.99		8667.45	15279
	9823.11		9779.85	7698.22
	6137.77		6465.31	11204.3
	9369.91		6334.5	5743.28
	2364.88		4664.87	7869.2
	5008.89		586.07	7351.11
	2456.55		2338.1	8542.82
	3437.11		5962.67	8687.02
	8908.47		3288.79	4647.36
	8309.01		4055.11	3882.07
	8566.51		4213.73	4481.53
	7070.95		3306.3	15205.9
	8161.72		1165.96	5492.99
	2861.34		5323.04	7659.08
	1385.35		3276.43	3722.42
	2190.81		8414.07	2440.07
	5430.16		7884.65	7883.62
	17770.6		4874.99	8439.82
	9557.37		4037.6	2799.54
	2250.55		4554.66	4355.87
	5327.16		2558.52	7833.15
	3174.46		2694.48	6599.21
	3729.63		6625.99	7186.31
	2336.04		3098.24	11656.5
	1308.1		8037.09	8526.34
	912.58		6343.77	9461.58
	6721.78		2460.67	9529.56
	1486.29		7764.14	2358.7
	5888.51		3078.67	8179.23
	3652.38		6595.09	2449.34
	3052.92		4470.2	4887.35
	4302.31		6941.17	1571.78
	4931.64		833.27	7406.73
	4988.29		2911.81	10982.9
	8722.04		2848.98	7582.86
	2939.62		2810.87	1599.59
	8173.05		8370.81	4264.2
	6586.85		5533.16	10982.9
	5919.41		1110.34	1878.72
	7144.08		12437.3	11879
	8728.22		7478.83	3694.61
	7433.51		8255.45	2664.61
	131.84		5283.9	11392.8
	3139.44		3160.04	6116.14
	4163.26		8143.18	2522.47
	5183.99		7376.86	9021.77
	7004		4038.63	7987.65
	5876.15		2652.25	9138.16
	2900.48		4820.4	7296.52
	4767.87		9431.71	6362.31
	6884.52		3546.29	4517.58
	3619.42		2558.52	9818.99
	7832.12		1824.13	4120
	2565.73		5094.38	4449.6
	6182.06		7002.97	9817.96
	1757.18		2070.3	5018.16
	5389.99		6272.7	7069.92
	5258.15		3284.67	5794.78
	4200.34		7506.64	9306.05
	6824.78		1760.27	2073.39
	6153.22		2374.15	5656.76
	2192.87		4042.75	13678.4
	4832.76		7503.55	10496.7
	12203.4		4307.46	10422.6
	5423.98		11333.1	4146.78
	3444.32		5140.73	7585.95
	2538.95		1972.45	8786.93
	3082.79		6147.04	1978.63
	922.88		10699.6	1181.41
	4022.15		2001.29	10153.7
	6534.32		3083.82	7005.03
	4728.73		4873.96	4363.08
	1481.14		8947.61	6281.97
	4534.06		5341.58	6981.34
	2027.04		14771.2	6734.14
	5678.39		2040.43	9616.08
	4955.33		6525.05	6816.54
	2003.35		4003.61	6542.56
	1717.01		3957.26	2682.12
	6489		2237.16	5783.45
	6491.06		4041.72	2709.93
	4348.66		6391.15	3340.29
	2489.51		1563.54	8773.54
	4830.7		4529.94	16000
	2817.05		4032.45	7032.84
	5927.65		3657.53	12348.7
	9365.79		2596.63	5607.32
	3954.17		6603.33	8537.67
	1359.6		6280.94	4563.93
	7834.18		3042.62	7279.01
	4506.25		7113.18	8457.33
	3830.57		1212.31	8769.42
	7733.24		9747.92	11466
	3417.54		6266.52	2985.97
	2744.95		3034.38	8324.46
	5245.79		2406.08	7615.82
	1182.44		1896.23	10915.9
	4966.66		5048.03	9066.06
	4740.06		6275.79	4831.73
	6867.01		6909.24	9712.9
	4932.67		5187.08	13954.4
	7835.21		4624.7	2003.35
	5409.56		5297.29	9837.53
	6823.75		5191.2	8642.73
	5612.47		2731.56	4034.51
	7286.22		1804.56	5393.08
	4053.05		9805.6	4199.31
	1741.73		2065.15	3359.86
	11761.6		9546.04	14172.8
	5368.36		3368.1	6343.77
	11435.1		2664.61	5341.58
	1477.02		4793.62	9813.84
	2833.53		2012.62	4471.23
	5258.15		2598.69	9457.46
	4870.87		4984.17	10016.8
	6183.09		1637.7	8089.62
	8798.26		1753.06	9737.62
	4256.99		6594.06	6105.84
	9086.66		3872.8	13851.4
	3670.92		1564.57	7634.36
	3965.5		7839.33	9073.27
	3019.96		5395.14	8009.28
	4170.47		6654.83	5433.25
	1677.87		6053.31	1412.13
	3777.01		4502.13	4731.82
	10485.4		6375.7	10689.3
	3217.72		1154.63	4920.31
	6133.65		4092.19	1960.09
	7559.17		5176.78	6443.68
	2747.01		9604.75	6094.51
	1844.73		2823.23	4888.38
	2362.82		7314.03	6087.3
	3764.65		4088.07	13737.1
	1692.29		2511.14	6089.36
	1763.36		5896.75	14332.4
	2946.83		10269.1	5485.78
	8226.61		9669.64	14135.7
	10402		5033.61	7849.63
	5088.2		2013.65	2125.92
	1532.64		9055.76	5187.08
	1854		1919.92	7398.49
	4848.21		11569	6289.18
	10714.1		5190.17	8264.72
	4534.06		1287.5	12428
	6494.15		5750.49	5961.64
	1367.84		2779.97	4757.57
	7593.16		4122.06	11013.8
	6109.96		5052.15	3964.47
	5285.96		2009.53	9346.22
	576.8		5315.83	2039.4
	8285.32		6537.41	9179.36
	4499.04		1452.3	4074.68
	1959.06		3574.1	4447.54
	5489.9		6127.47	5732.98
	5534.19		1561.48	3828.51
	4423.85		6600.24	1949.79
	2840.74		7285.19	18381.4
	1494.53		5198.41	6437.5
	3797.61		2953.01	6581.7
	13021.3		2596.63	12230.2
	11124		3388.7	4320.85
	5346.73		6173.82	8269.87
	5416.77		4608.22	14802.1
	4844.09		696.28	10305.1
	1125.79		1794.26	3410.33
	7646.72		6793.88	6654.83
	4305.4		8028.85	4956.36
	5745.34		4872.93	5499.17
	1576.93		4040.69	13268.5
	7313		4081.89	9016.62
	11453.6		9350.34	9375.06
	7316.09		6804.18	6034.77
	3348.53		6635.26	9986.88
	2110.47		1480.11	10204.2
	3858.38		4972.84	4438.27
	4997.56		8242.06	10606.9
	1728.34		6456.04	4164.29
	5110.86		3148.71	7268.71
	4201.37		1049.57	4318.79
	4747.27		2496.72	6322.14
	2422.56		3500.97	3059.1
	5649.55		5447.67	1388.44
	1679.93		2061.03	9507.93
	3687.4		7469.56	8942.46
	879.62		3890.31	9271.03
	2774.82		2563.67	4953.27
	4980.05		2673.88	2374.15
	10258.8		10445.2	5208.71
	2844.86		2695.51	10869.6
	3181.67		5420.89	8396.56
	1810.74		5474.45	4294.07
	9433.77		6094.51	4920.31
	3667.83		11367.1	7396.43
	4409.43		2281.45	5567.15
	9730.41		3416.51	6294.33
	6865.98		9183.48	4541.27
	837.39		10053.8	12334.3
	7308.88		3836.75	5580.54
	1814.86		959.96	4911.04
	3218.75		9238.07	13220
	3235.23		6079.06	11340.3
	2388.57		1812.8	5912.2
	3491.7		5113.95	12971.8
	5202.53		14627	5929.71
	3871.77		9400.81	4412.52
	6319.05		7423.21	3893.4
	2401.96		2314.41	10679
	6741.35		2225.83	3520.54
	4367.2		1831.34	3777.01
	8168.93		3814.09	2882.97
	8693.2		1148.45	3047.77
	1846.79		10839.7	7360.38
	6743.41		8084.47	10106.4
	6224.29		3405.18	5440.46
	5857.61		3954.17	4441.36
	835.33		3744.05	2390.63
	6403.51		9992.03	2949.92
	4661.78		9748.95	6387.03
	4989.32		5370.42	2135.19
	3701.82		10405.1	4619.55
	7124.51		5517.71	12808
	6337.59		3176.52	2912.84
	7144.08		5806.11	10906.7
	9451.28		4886.32	5383.81
	5738.13		10610	9082.54
	4009.79		4493.89	8562.39
	5912.2		4473.29	6388.06
	4189.01		6142.92	3122.96
	9126.83		8374.93	11345.4
	13494		2593.54	3200.21
	6730.02		5320.98	3252.74
	11600.9		6038.89	7360.38
	4302.31		3756.41	9865.34
	13317.9		2173.3	5913.23
	4122.06		3489.64	9225.71
	11785.3		4132.36	8808.56
	7076.1		7399.52	10172.3
	6319.05		9933.32	2163
	7580.8		4608.22	3681.22
	3602.94		4625.73	10506
	2740.83		1262.78	6707.36
	5164.42		2935.5	6384.97
	5275.66		5106.74	6613.63
	7438.66		3076.61	4558.78
	6199.57		3697.7	5948.25
	4601.01		4273.47	9139.19
	4661.78		3052.92	9154.64
	5049.06		8515.01	9889.03
	7760.02		7119.36	8629.34
	8153.48		8531.49	8991.9
	8573.72		2484.36	5732.98
	8764.27		2187.72	4922.37
	4595.86		4880.14	5461.06
	3499.94		2875.76	14030.7
	426.42		2121.8	10007.5
	3216.69		4095.28	7870.23
	8880.66		7107	9536.77
	4070.56		2322.65	5185.02
	4195.19		2329.86	5465.18
	576.8		9955.98	5411.62
	11050.9		4834.82	4403.25
	5408.53		3177.55	10674.9
	8188.5		3907.82	10702.7
	2157.85		5044.94	5907.05
	9967.31		6619.81	14206.8
	3493.76		9226.74	2774.82
	1927.13		8408.92	4312.61
	1889.02		6956.62	6688.82
	5272.57		4748.3	6985.46
	8115.37		3539.08	10381.4
	7907.31		1281.32	4740.06
	9555.31		6210.9	3524.66
	3389.73		3820.27	7571.53
	3774.95		2632.68	6669.25
	5232.4		3555.56	4357.93
	5560.97		10247.5	7683.8
	4348.66		1081.5	6936.02
	1751		3117.81	9068.12
	10713		7629.21	10690.4
	7282.1		4178.71	3799.67
	5270.51		8116.4	4575.26
	5999.75		2579.12	7456.17
	5317.89		5497.11	6257.25
	1990.99		4192.1	11832.6
	5839.07		8314.16	12423.9
	2612.08		4352.78	4334.24
	4760.66		2038.37	2855.16
	3849.11		3560.71	9253.52
	6904.09		5539.34	9659.34
	9128.89		9923.02	5002.71
	7420.12		2093.99	9800.45
	3480.37		3095.15	3789.37
	1258.66		2915.93	7486.04
	2396.81		5538.31	3412.39
	7234.72		4292.01	4350.72
	6944.26		3241.41	14920.6
	4678.26		13895.7	4938.85
	3187.85		3196.09	4060.26
	5486.81		5853.49	6048.16
	6279.91		5891.6	4674.14
	9263.82		1632.55	11914
	3624.57		4034.51	7320.21
	13343.6		5587.75	9385.36
	3125.02		3266.13	2062.06
	485.13		2970.52	7006.06
	2697.57		3623.54	3032.32
	2103.26		7024.6	9347.25
	3417.54		4243.6	10088.8
	3224.93		5298.32	6684.7
	2961.25		3103.39	6658.95
	4035.54		6648.65	11501
	3215.66		5728.86	10932.4
	3844.99		7474.71	6520.93
	4047.9		2688.3	8127.73
	3672.98		6952.5	3719.33
	3066.31		10739.8	6478.7
	4352.78		5215.92	3427.84
	4585.56		8679.81	7627.15
	8024.73		4809.07	3569.98
	5090.26		3944.9	11868.7
	4833.79		9234.98	9147.43
	7912.46		8129.79	5171.63
	3193		5827.74	8302.83
	2478.18		1290.59	7508.7
	9959.07		4957.39	7650.84
	6506.51		1790.14	10253.6
	3909.88		4836.88	8647.88
	5518.74		4378.53	5145.88
	5362.18		1324.58	981.59
	5139.7		8807.53	3512.3
	3225.96		11742	1501.74
	4009.79		7982.5	11531.9
	7782.68		3750.23	6432.35
	9743.8		7193.52	11025.1
	2517.32		5908.08	1208.19
	7871.26		3686.37	11584.4
	3492.73		4721.52	6093.48
	5723.71		1419.34	3530.84
	1105.19		7569.47	5336.43
	4617.49		5985.33	7511.79
	12429		7128.63	11171.4
	6919.54		3861.47	10134.2
	6737.23		1525.43	11353.7
	4559.81		3931.51	11704.9
	4538.18		5246.82	10182.6
	8764.27		2597.66	8165.84
	2101.2		5578.48	1549.12
	7767.23		1121.67	2872.67
	2076.48		3559.68	5387.93
	2661.52		6349.95	11232.1
	1123.73		2599.72	4992.41
	2240.25		7068.89	3827.48
	2841.77		10531.8	6829.93
	13875.1		9110.35	6833.02
	5788.6		8865.21	10474.1
	5444.58		4782.29	4264.2
	8697.32		2468.91	7442.78
	4983.14		3047.77	5612.47
	4509.34		5339.52	4641.18
	2185.66		8801.35	8407.89
	5525.95		2587.36	4495.95
	6486.94		6081.12	7859.93
	1419.34		3083.82	7882.59
	7016.36		6473.55	6117.17
	2353.55		2535.86	10060
	7438.66		5173.69	9280.3
	14836.1		4448.57	8185.41
	9043.4		6231.5	6013.14
	1966.27		5422.95	7767.23
	5053.18		8551.06	2205.23
	3430.93		6825.81	7682.77
	8122.58		6493.12	4797.74
	1229.82		2810.87	4312.61
	2448.31		5109.83	3807.91
	4068.5		2832.5	25964.2
	3319.69		8564.45	4370.29
	1745.85		7466.47	7386.13
	1529.55		1335.91	6056.4
	2647.1		2756.28	3632.81
	3210.51		9073.27	10624.4
	7934.09		3847.05	5417.8
	4503.16		5007.86	965.11
	10430.8		1841.64	3079.7
	4774.05		8565.48	4429
	8148.33		4271.41	2695.51
	5528.01		2809.84	8500.59
	4713.28		11137.4	5369.39
	4686.5		3041.59	11381.5
	3389.73		2365.91	12309.5
	3547.32		3287.76	11219.8
	2178.45		10894.3	1867.39
	1795.29		1780.87	3635.9
	4969.75		3406.21	10616.2
	4553.63		792.07	6632.17
	2432.86		1027.94	5902.93
	14572.4		8266.78	9474.97
	7396.43		3044.68	8012.37
	9905.51		4426.94	6608.48
	1528.52		4038.63	4880.14
	2240.25		4597.92	9602.69
	8133.91		5499.17	9604.75
	3971.68		8518.1	8067.99
	1683.02		6503.42	7884.65
	3826.45		2486.42	3593.67
	3854.26		4191.07	5859.67
	6552.86		3734.78	7095.67
	10477.2		8923.92	8650.97
	10185.7		5405.44	6352.01
	3068.37		6208.84	5669.12
	5698.99		9218.5	4651.48
	7766.2		2671.82	7882.59
	8032.97		6525.05	4200.34
	4535.09		3366.04	1196.86
	1519.25		7635.39	14999.9
	4042.75		5011.98	9138.16
	7784.74		2116.65	3265.1
	7131.72		10443.2	17111.4
	5260.21		4118.97	8821.95
	1829.28		5886.45	9688.18
	2062.06		4661.78	3633.84
	7623.03		8055.63	7301.67
	5198.41		5843.19	1116.52
	3439.17		3788.34	6770.19
	1539.85		6598.18	4023.18
	2943.74		6683.67	12410.5
	7108.03		3706.97	8810.62
	2004.38		1861.21	4763.75
	1367.84		6006.96	10877.8
	1820.01		2915.93	6482.82
	5613.5		1836.49	2238.19
	6958.68		2659.46	10277.3
	1658.3		3482.43	7461.32
	6395.27		5264.33	8761.18
	2920.05		5421.92	14317
	3683.28		2671.82	339.9
	7696.16		3559.68	10888.1
	1126.82		8172.02	4226.09
	1374.02		5930.74	4432.09
	7822.85		3615.3	4355.87
	4819.37		1350.33	5711.35
	5548.61		5418.83	3690.49
	3993.31		4767.87	6909.24
	4337.33		8416.13	4783.32
	3095.15		8806.5	13907.1
	5045.97		2982.88	4622.64
	1464.66		903.31	10382.4
	12730.8		7834.18	7942.33
	8576.81		4480.5	12653.5
	3108.54		2779.97	13514.6
	8730.28		4386.77	7701.31
	1944.64		8154.51	7629.21
	4491.83		2277.33	4168.41
	6148.07		4498.01	8109.19
	6683.67		7185.28	10488.5
	2723.32		2826.32	10920.1
	6632.17		8356.39	11136.4
	3005.54		1552.21	6762.98
	594.31		6805.21	4861.6
	5612.47		12889.4	5190.17
	2547.19		5364.24	5659.85
	1627.4		9614.02	4444.45
	4363.08		2150.64	3746.11
	6002.84		12854.4	6893.79
	7840.36		2399.9	3940.78
	3885.16		5205.62	4341.45
	6239.74		8036.06	1387.41
	5619.68		6905.12	19628.7
	2186.69		6178.97	11085.9
	3711.09		3016.87	5598.05
	5092.32		9336.95	7403.64
	6966.92		3323.81	6526.08
	12987.3		10119.8	10493.6
	4260.08		4667.96	3447.41
	8200.86		5206.65	3444.32
	5558.91		2281.45	2581.18
	11569		5586.72	3291.88
	6639.38		2838.68	7045.2
	16710.7		3848.08	4515.52
	3085.88		9844.74	2885.03
	7390.25		6446.77	8690.11
	1851.94		3033.35	5560.97
	3344.41		927	11989.2
	9938.47		3422.69	7706.46
	7223.39		6959.71	8907.44
	1225.7		2911.81	12040.7
	8690.11		4685.47	13640.3
	3925.33		8732.34	3247.59
	4950.18		8043.27	7452.05
	14429.3		2965.37	14308.8
	4854.39		4494.92	13944.1
	4248.75		5255.06	10437
	3995.37		1205.1	4346.6
	5831.86		5565.09	19454.6
	4816.28		3660.62	2768.64
	5120.13		4402.22	3602.94
	8513.98		6554.92	3001.42
	4114.85		2867.52	7376.86
	2363.85		9996.15	20630.9
	2960.22		6040.95	6336.56
	5731.95		4927.52	3672.98
	2173.3		3893.4	9882.85
	5692.81		1788.08	2942.71
	8032.97		6777.4	8064.9
	3610.15		5737.1	5618.65
	523.24		7102.88	7612.73
	1594.44		1770.57	11710.1
	7058.59		6619.81	16501.6
	7672.47		4929.58	6403.51
	2833.53		3994.34	4925.46
	7771.35		5606.29	14957.7
	3895.46		2487.45	6884.52
	7202.79		6848.47	9720.11
	6566.25		2365.91	7787.83
	4721.52		8402.74	1226.73
	6656.89		8633.46	5712.38
	4918.25		2653.28	7670.41
	2000.26		2185.66	4480.5
	15948.5		951.72	9046.49
	8301.8		6255.19	7498.4
	4888.38		12211.7	12001.6
	9464.67		7341.84	11237.3
	7684.83		6047.13	8698.35
	2112.53		3426.81	7357.29
	8135.97		2950.95	11450.5
	5633.07		4507.28	18588.4
	5209.74		3659.59	12156.1
	1603.71		5710.32	7544.75
	5728.86		9327.68	7121.42
	4807.01		5463.12	5993.57
	6043.01		4805.98	16165.8
	2440.07		3496.85	11432
	7630.24		7892.89	8650.97
	6963.83		3416.51	10640.9
	2886.06		6456.04	4638.09
	1640.79		5608.35	9797.36
	9593.42		8850.79	9725.26
	1236		6804.18	7742.51
	5053.18		5273.6	8246.18
	5209.74		5999.75	6950.44
	5286.99		10002.3	10182.6
	7041.08		6701.18	9602.69
	2690.36		8571.66	2974.64
	4876.02		6010.05	5137.64
	1970.39		4655.6	5398.23
	9347.25		4481.53	8645.82
	1643.88		3574.1	10348.4
	5770.06		6578.61	8144.21
	5464.15		2148.58	8300.77
	601.52		8628.31	7612.73
	6527.11		5942.07	3800.7
	2202.14		5491.96	6417.93
	7039.02		2866.49
	1203.04		5608.35
	4997.56		3967.56
	3059.1		3800.7
	6474.58		4554.66
	6563.16		4163.26
	3478.31		3167.25
	13151		3918.12
	8401.71		4623.67
	14827.9		4979.02
	6927.78		3496.85
	11015.8		6890.7
	11950.1		2092.96
	4671.05		7995.89
	6220.17		5350.85
	6698.09		8214.25
	2590.45		1443.03
	8841.52		3427.84
	1911.68		1978.63
	5524.92		1842.67
	8331.67		3106.48
	4199.31		8665.39
	6390.12		4788.47
	7095.67		10755.3
	8314.16		11892.4
	1744.82		1147.42
	4716.37		6044.04
	2076.48		4572.17
	5912.2		3355.74
	2349.43		7661.14
	6487.97		4727.7
	1607.83		3031.29
	2646.07		3157.98
	1817.95		7434.54
	4598.95		4762.72
	8351.24		10797.5
	3912.97		2216.56
	6150.13		2031.16
	5480.63		7872.29
	4324.97		2688.3
	4071.59		6082.15
	4671.05		3428.87
	7097.73		2175.36
	6816.54		5070.69
	3209.48		3726.54
	5178.84		8810.62
	4760.66		6977.22
	3294.97		5941.04
	4131.33		3223.9
	2876.79		8559.3
	9105.2		6389.09
	4892.5		4335.27
	7009.15		10141.4
	3753.32		2206.26
	10753.2		2820.14
	1849.88		1599.59
	1620.19		4290.98
	10601.8		2770.7
	3275.4		2446.25
	5325.1		974.38
	12066.4		7399.52
	2320.59		4153.99
	6001.81		9978.64
	5834.95		2095.02
	6044.04		1501.74
	2641.95		6480.76
	6275.79		5020.22
	6038.89		4241.54
	4311.58		3755.38
	3666.8		3155.92
	3758.47		6367.46
	6721.78		2509.08
	5977.09		3668.86
	5892.63		9301.93
	5964.73		9205.11
	2329.86		4501.1
	4979.02		5629.98
	4839.97		1755.12
	3571.01		3007.6
	2478.18		7727.06
	7329.48		4730.79
	2947.86		4756.54
	4475.35		4306.43
	2110.47		4925.46
	1565.6		5387.93
	2743.92		3485.52
	7427.33		2122.83
	5940.01		6802.12
	5764.91		3897.52
	6442.65		6956.62
	4370.29		2232.01
	2029.1		4986.23
	873.44		9115.5
			6610.54
			8802.38
			2345.31
			3755.38
			9674.79
			6256.22
			14401.5
			1194.8
			7192.49
			4326
			10358.7
			1500.71
			5970.91
			7438.66
			3992.28
			1191.71
			7054.47
			2425.65
			5338.49
			2467.88
			4595.86
			3527.75
			3053.95
			3369.13
			3389.73
			2276.3
			2484.36
			7332.57
			5284.93
			5045.97
			10.3
			2769.67
			4855.42
			9766.46
			1139.18
			8110.22
			2174.33
			8178.2
			2523.5
			2782.03
			4361.02
			3749.2
			3294.97
			5621.74
			9923.02
			2302.05
			12021.1
			1622.25
			2454.49
			3986.1
			6793.88
			1767.48
			11928.4
			4910.01
			2816.02
			3278.49
			2869.58
			3309.39
			6202.66
			11826.5
			8712.77
			3862.5
			2173.3
			5292.14
			3910.91
			2564.7
			986.74
			4756.54
			1744.82
			5567.15
			6252.1
			6556.98
			3118.84
			3919.15
			7594.19
			5563.03
			6376.73
			4967.69
			1839.58
			5476.51
			6019.32
			3559.68
			2774.82
			2072.36
			5496.08
			5653.67
			3819.24
			4874.99
			5795.81
			2452.43
			1588.26
			3302.18
			4965.63
			4830.7
			3230.08
			8462.48
			10074.4
			3436.08
			3678.13
			7021.51
			4541.27
			4378.53
			8768.39
			4692.68
			1684.05
			6065.67
			3545.26
			1641.82
			4858.51
			7469.56
			8490.29
			6011.08
			6086.27
			7691.01
			1985.84
			5520.8
			6572.43
			3417.54
			2789.24
			1234.97
			3235.23
			3622.51
			3090
			2285.57
			4406.34
			7433.51
			3782.16
			2553.37
			907.43
			3918.12
			7592.13
			8732.34
			6353.04
			7843.45
			7604.49
			4116.91
			3529.81
			2734.65
			5899.84
			6493.12
			7605.52
			3390.76
			7764.14
			10956.1
			5743.28
			4674.14
			3365.01
			4444.45
			3407.24
			2794.39
			2743.92
			5151.03
			2782.03
			2890.18
			6395.27
			7155.41
			5494.02
			8694.23
			2292.78
			5932.8
			5566.12
			5676.33
			2874.73
			2670.79
			10583.3
			4038.63
			4700.92
			8191.59
			8745.73
			8827.1
			2959.19
			7459.26
			3193
			2941.68
			8365.66
			2777.91
			2414.32
			2482.3
			3641.05
			2266
			6128.5
			3236.26
			4256.99
			5500.2
			5445.61
			5239.61
			3942.84
			12129.3
			6170.73
			4462.99
			9374.03
			2775.85
			1852.97
			4645.3
			8939.37
			132.87
			3863.53
			2492.6
			6608.48
			6535.35
			5277.72
			2834.56
			14611.6
			4506.25
			5582.6
			7837.27
			2832.5
			5841.13
			3422.69
			5108.8
			5969.88
			6223.26
			2620.32
			7232.66
			3385.61
			5134.55
			4683.41
			9739.68
			5336.43
			5650.58
			3459.77
			6965.89
			3843.96
			5170.6
			2905.63
			2157.85
			8404.8
			1658.3
			8644.79
			10626.5
			2794.39
			6525.05
			7838.3
			5872.03
			2433.89
			7847.57
			3516.42
			3062.19
			3435.05
			6856.71
			3556.59
			1720.1
			7867.14
			7304.76
			1852.97
			809.58
			10376.2
			1518.22
			9607.84
			7874.35
			1858.12
			7143.05
			5784.48
			5597.02
			3174.46
			3443.29
			3688.43
			5583.63
			7286.22
			3646.2
			4956.36
			2953.01
			8541.79
			3213.6
			6716.63
			2384.45
			3459.77
			1619.16
			1657.27
			2925.2
			5278.75
			3262.01
			4911.04
			5354.97
			3209.48
			4066.44
			2961.25
			4570.11
			1739.67
			4442.39
			2436.98
			3067.34
			1772.63
			5778.3
			2864.43
			3944.9
			1490.41
			5501.23
			6222.23
			3583.37
			3439.17
			7753.84
			1951.85
			4505.22
			7374.8
			4103.52
			4166.35
			2833.53
			1972.45
			6068.76
			2679.03
			7089.49
			5505.35
			4038.63
			7852.72
			2536.89
			10237.2
			956.87
			6946.32
			10576
			4818.34
			4936.79
			2688.3
			5983.27
			7547.84
			8423.34
			4055.11
			2392.69
			7211.03
			7846.54
			5310.68
			2674.91
			1627.4
			4684.44
			804.43
			573.71
			5315.83
			2252.61
			2105.32
			8462.48
			2468.91
			1375.05
			5509.47
			8008.25
			4403.25
			2397.84
			8501.62
			7754.87
			7326.39
			808.55
			8855.94
			2850.01
			8309.01
			2020.86
			3624.57
			6514.75
			3971.68
			5934.86
			3311.45
			2689.33
			5088.2
			3674.01
			8551.06
			6481.79
			2161.97
			6782.55
			3987.13
			2836.62
			3290.85
			1487.32
			9588.27
			3507.15
			8483.08
			2820.14
			6854.65
			7614.79
			2224.8
			3713.15
			2318.53
			4721.52
			1241.15
			7287.25
			6308.75
			14304.6
			4307.46
			9290.6
			8679.81
			5183.99
			2111.5
			4083.95
			9713.93
			3941.81
			8984.69
			2440.07
			4041.72
			1977.6
			1377.11
			6842.29
			2988.03
			5909.11
			2287.63
			2685.21
			5034.64
			6418.96
			6909.24
			3589.55
			6553.89
			6116.14
			5955.46
			5526.98
			4612.34
			6320.08
			4193.13
			6115.11
			13832.9
			3551.44
			4430.03
			3804.82
			4187.98
			7549.9
			6639.38
			7124.51
			4354.84
			2281.45
			1480.11
			2133.13
			3654.44
			2000.26
			8403.77
			5793.75
			2539.98
			7297.55
			2732.59
			5044.94
			4489.77
			4008.76
			3761.56
			9911.69
			2627.53
			2983.91
			4655.6
			4563.93
			2910.78
			7423.21
			3573.07
			9760.28
			6158.37
			4322.91
			3848.08
			15013.3
			5552.73
			1636.67
			7031.81
			7286.22
			8393.47
			3646.2
			8376.99
			1587.23
			3005.54
			2740.83
			4376.47
			6800.06
			8553.12
			14514.8
			1938.46
			7289.31
			9217.47
			5780.36
			1200.98
			4647.36
			1798.38
			4115.88
			5399.26
			4688.56
			4699.89
			9064
			3687.4
			11164.2
			12560.8
			3981.98
			2848.98
			6696.03
			2675.94
			1545
			6110.99
			5936.92
			1458.48
			12696.8
			2330.89
			4167.38
			6333.47
			4786.41
			2261.88
			1887.99
			3125.02
			1293.68
			5050.09
			5332.31
			8762.21
			2556.46
			4120
			7358.32
			11059.1
			9867.4
			4295.1
			1877.69
			2123.86
			5794.78
			7876.41
			1642.85
			10592.5
			9788.09
			3344.41
			6095.54
			10071.3
			5625.86
			2434.92
			5170.6
			6021.38
			12179.8
			10281.5
			6303.6
			6517.84
			5546.55
			3819.24
			9444.07
			2034.25
			7645.69
			4593.8
			8826.07
			9118.59
			13897.8
			2317.5
			6099.66
			2187.72
			5004.77
			3207.42
			8009.28
			4624.7
			5972.97
			4565.99
			2484.36
			4037.6
			8097.86
			4760.66
			3106.48
			5846.28
			956.87
			6367.46
			7897.01
			4277.59
			2835.59
			1915.8
			6245.92
			3922.24
			5624.83
			6723.84
			6333.47
			7091.55
			7863.02
			7821.82
			10661.5
			3930.48
			3916.06
			3053.95
			9194.81
			4079.83
			3946.96
			9159.79
			2310.29
			4289.95
			8386.26
			7173.95
			1731.43
			5505.35
			2318.53
			3274.37
			3926.36
			8804.44
			3711.09
			5417.8
			7428.36
			4735.94
			5568.18
			8433.64
			6310.81
			6161.46
			4831.73
			3119.87
			1998.2
			8756.03
			9745.86
			4948.12
			1796.32
			2084.72
			1731.43
			2796.45
			3038.5
			3860.44
			29709.3
			8852.85
			4190.04
			6236.65
			2621.35
			4310.55
			8234.85
			5856.58
			1637.7
			7236.78
			11363
			3788.34
			7946.45
			6259.31
			6160.43
			3272.31
			5575.39
			1891.08
			6948.38
			1964.21
			11730.7
			7155.41
			2314.41
			5238.58
			9961.13
			1869.45
			5160.3
			1827.22
			6382.91
			2569.85
			7761.05
			11982
			3332.05
			2714.05
			4981.08
			3777.01
			7301.67
			4143.69
			7044.17
			3643.11
			1975.54
			5572.3
			4466.08
			7215.15
			2824.26
			6041.98
			1906.53
			6654.83
			4644.27
			5716.5
			2817.05
			2122.83
			3684.31
			5761.82
			2413.29
			2504.96
			12760.7
			2491.57
			2513.2
			7118.33
			3912.97
			3796.58
			7470.59
			3052.92
			3304.24
			5709.29
			5420.89
			7241.93
			3304.24
			5803.02
			8184.38
			7879.5
			6548.74
			6403.51
			4429
			4816.28
			2784.09
			2365.91
			4781.26
			2350.46
			10075.5
			6379.82
			12677.2
			9916.84
			9631.53
			2087.81
			5868.94
			2675.94
			978.5
			915.67
			4013.91
			1958.03
			3621.48
			3869.71
			6413.81
			5261.24
			6119.23
			4842.03
			1240.12
			829.15
			3161.07
			2155.79
			4779.2
			3258.92
			5712.38
			4919.28
			5932.8
			3217.72
			1935.37
			4487.71
			7093.61
			8554.15
			2176.39
			6663.07
			6464.28
			4993.44
			8292.53
			1865.33
			9518.23
			2894.3
			6078.03
			7361.41
			9526.47
			8082.41
			3324.84
			4712.25
			2960.22
			9352.4
			2081.63
			5164.42
			7910.4
			7745.6
			4318.79
			5929.71
			7926.88
			3722.42
			10608
			5804.05
			1498.65
			4079.83
			7063.74
			5515.65
			6799.03
			4420.76
			2636.8
			3643.11
			4333.21
			3059.1
			5479.6
			2052.79
			5570.24
			4941.94
			5204.59
			3196.09
			3874.86
			11520.5
			6808.3
			5408.53
			9251.46
			7171.89
			7117.3
			5882.33
			10093
			6823.75
			3182.7
			5481.66
			9116.53
			1913.74
			6741.35
			3951.08
			1835.46
			3407.24

### Sheet: Fig. 4A
Source data for Figure 4A: Proteins identified in iPOND-MS (Fig. 1A) and PRMT1-dependent arginine monomethylated proteins in Larsen et al. 2016
iPOND-MS	Larsen et al. a	Overlap
ADNP	AARS	ADNP
ATAD2	ACAA2	IMPDH2
ATAD5	ACSF3	MCM6
BAZ1B	ACTN4	MCM7
CHAF1A	ADAM9	MRE11
CHAF1B	ADAR	MSH6
CSE1L	ADNP	PCNA
DDX46	AHCYL1	PRMT1
DNMT1	AHNAK	SF3A1
EHMT1	AIMP2	SUPT5H
EHMT2	AKAP10	TOP2A
FANCD2	AKAP8	TRMT1
FANCI	AKAP8L	VCP
H2AC1	AKT1S1	WIZ
HDAC1	ALDOA
HDAC2	ALMS1
IMPDH2	ALYREF
IPO5	AMPD2
KIF22	ANKS6
KPNA2	ANKZF1
LIG1	ANXA5
LIG3	AP1M1
MCM2	APBA3
MCM3	APC
MCM4	APEH
MCM5	API5
MCM6	ARHGAP21
MCM7	ARHGAP23
MLH1	ARHGAP33
MRE11	ARHGEF12
MSH2	ARID1A
MSH3	ARMC7
MSH6	ARNT2
MTA1	ASH2L
MTA2	ASPM
NUMA1	ATG7
PCLAF	ATP5A1
PCNA	ATP5B
PDS5A	ATP5O
PGD	ATXN10
PMS1	ATXN2
POLA1	ATXN2L
POLD1	ATXN7
POLD3	ATXN7L1
POLE	AUTS2
PRIM2	AVEN
PRMT1	BAG1
PTBP1	BAG3
RAD18	BAG4
RAD50	BANP
RBBP4	BBC3
RBBP7	BCL7C
RDX	BCL9
RFC1	BCOR
RFC2	BCORL1
RFC3	BEX2
RFC4	BRIX1
RFC5	BRSK1
RIF1	BRSK2
RNASEH2A	BTF3
RNASEH2B	BUD13
RPA1	BYSL
RPS7	C10orf47
SF3A1	C10orf76
SMARCA1	C11orf68
SMARCA5	C11orf95
SMARCAD1	C12orf52
SSRP1	C14orf43
SUPT16H	C15orf38-AP3S2
SUPT5H	C15orf52
TOP2A	C16orf42
TOP2B	C16orf88
TRMT1	C1orf106
UBA1	C2orf29
UHRF1	C9orf142
USP7	CABLES1
VCP	CALM2
WDHD1	CAMSAP3
WIZ	CAND1
XPO5	CANX
XRCC1	CAPRIN1
ZNF644	CAPZA1
	CAPZB
	CARM1
	CASC3
	CASKIN1
	CASP2
	CASZ1
	CBLL1
	CBS
	CCDC117
	CCDC120
	CCDC6
	CCDC9
	CCS
	CCT7
	CDAN1
	CDC42EP1
	CDC42EP5
	CDK12
	CDKN2A
	CELF1
	CEP170
	CEP68
	CGN
	CHD1L
	CHERP
	CHMP1A
	CHTF8
	CHTOP
	CIRBP
	CKB
	CKMT1B
	CLASP1
	CLIC1
	CNBP
	CNN2
	CNOT2
	CNOT3
	CNTLN
	COPA
	COPR5
	COPS4
	COTL1
	COX4I1
	CPSF6
	CSDA
	CSNK1D
	CSNK1E
	CSNK2A2
	CSTF2
	CSTF2T
	CTAGE5
	CTPS
	CTTN
	CTU1
	CUL1
	CWC15
	DAB2IP
	DCAF6
	DCTN2
	DCXR
	DDHD1
	DDX17
	DDX18
	DDX21
	DDX31
	DDX3X
	DDX5
	DDX51
	DDX6
	DEK
	DGCR14
	DHX36
	DHX9
	DIAPH1
	DIAPH3
	DIDO1
	DIS3
	DMXL1
	DNAJC9
	DNM2
	DNMT3B
	DPYSL2
	DPYSL5
	DROSHA
	DSP
	DSTYK
	DTX2
	DUSP11
	DUT
	DVL2
	DYNC1LI2
	DYRK2
	E2F3
	EEF1A1
	EEF1G
	EEF2
	EID2
	EIF3A
	EIF3C
	EIF4A1
	EIF4B
	EIF4G1
	EIF4G3
	EIF4H
	EIF6
	ELAC2
	EN2
	ENO1
	EP300
	EPB41L1
	EPPK1
	EPRS
	ERF
	EWSR1
	EXOSC1
	FAM103A1
	FAM104A
	FAM107B
	FAM117A
	FAM120A
	FAM120B
	FAM120C
	FAM126A
	FAM133B
	FAM195A
	FAM83H
	FAM98A
	FARSA
	FASN
	FBL
	FBRS
	FBXO7
	FDX1L
	FGF2
	FKBP4
	FLJ22184
	FLNB
	FMR1
	FN3KRP
	FNTA
	FOXK1
	FOXRED1
	FUBP1
	FUBP3
	FUS
	FXR2
	G3BP1
	G3BP2
	GAPDH
	GAS2L1
	GATAD2A
	GATAD2B
	GDI1
	GDI2
	GEMIN2
	GEMIN7
	GIGYF2
	GLI2
	GLTSCR1
	GLTSCR2
	GLUD1
	GLYCTK
	GMIP
	GNL1
	GPBP1
	GPBP1L1
	GPRIN1
	GPSM1
	GRB2
	GRWD1
	GSK3A
	GTLF3B
	GTPBP6
	H1FX
	H3F3A
	HABP4
	HELZ
	HIC1
	HIST1H2BK
	HIST1H3A
	HIST1H4A
	HIST2H2BC
	HLTF
	HMX1
	HN1
	HNRNPA0
	HNRNPA1
	HNRNPA1L2
	HNRNPA2B1
	HNRNPA3
	HNRNPC
	HNRNPD
	HNRNPF
	HNRNPH1
	HNRNPH2
	HNRNPH3
	HNRNPK
	HNRNPL
	HNRNPR
	HNRNPU
	HNRNPUL1
	HNRNPUL2
	HNRPDL
	HOOK3
	HOXD11
	HSP90AA1
	HSP90AB1
	HSPA1B
	HSPA6
	HSPA9
	HTATSF1
	HTRA2
	HUWE1
	IARS
	ILF3
	IMPDH2
	ING5
	INPPL1
	IRF2BP2
	IRS2
	IRS4
	ISCA2
	ITPKC
	IWS1
	JMJD1C
	JMY
	KANK2
	KARS
	KATNAL1
	KHDRBS1
	KHDRBS3
	KHSRP
	KIAA0284
	KIAA0913
	KIAA1143
	KIAA1429
	KIF18B
	KIF1C
	KIF23
	KIF5B
	KIF7
	KLHDC10
	KPNA6
	KRBA1
	KRT18
	LAGE3
	LARP4
	LARP4B
	LARS
	LATS1
	LCHN
	LCMT2
	LDB2
	LENG1
	LIMD1
	LIN9
	LIX1L
	LMNA
	LMNB1
	LMNB2
	LRRC40
	LSM11
	LSM14A
	LSM14B
	LSS
	LUZP1
	LZTS2
	MAP1LC3B2
	MAP2K4
	MAP4K4
	MAP7D1
	MAP7D2
	MARK1
	MARK2
	MARK3
	MAST4
	MATR3
	MBD6
	MCAT
	MCM6
	MCM7
	MDC1
	MDH1
	MECP2
	MED12
	MED14
	METTL15
	METTL2B
	MEX3D
	MGA
	MIF
	MINA
	MKL2
	MKRN2
	MLF1
	MLL2
	MLL3
	MLX
	MMP24
	MN1
	MPDZ
	MPG
	MPLKIP
	MPST
	MRE11A
	MRPL22
	MRPL43
	MSANTD2
	MSH6
	MSI1
	MSI2
	MTHFD1
	MTMR1
	MTX2
	MYH10
	MYH14
	MYH9
	MYL6
	N4BP1
	NADK
	NAF1
	NAT6
	NAV1
	NCL
	NCOA2
	NCOA6
	NCOR1
	NCOR2
	NDUFA13
	NEFM
	NEK1
	NET1
	NKX2-1
	NOB1
	NOL9
	NOLC1
	NONO
	NOP14
	NOSIP
	NPHP3
	NR3C1
	NRGN
	NTHL1
	NUDT21
	NUFIP1
	NUFIP2
	NUP133
	NUPL2
	ORC6
	OTUD4
	OTUD5
	OTUD7A
	OTUD7B
	P4HB
	PA2G4
	PABPC1
	PABPC4
	PABPN1
	PAIP1
	PAK4
	PARD3
	PARG
	PARK7
	PARP1
	PATL1
	PAX2
	PBX2
	PCF11
	PCMT1
	PCNA
	PCNXL3
	PCYT2
	PDCD6IP
	PDIA4
	PDIA6
	PDLIM7
	PELI2
	PER1
	PEX6
	PFKL
	PFKM
	PFN2
	PHB
	PHC3
	PHF3
	PHGDH
	PIP5K1C
	PITPNB
	PKD2
	PKM2
	PKN1
	PKP2
	PKP4
	PLEKHG3
	PLOD3
	PNN
	POLDIP3
	POLR2M
	POLR3D
	POLR3GL
	POM121
	POM121C
	PPAN-P2RY11
	PPFIA1
	PPIL3
	ppm1m
	PPME1
	PPP1R10
	PPP1R13L
	PPP1R14A
	PPP1R3D
	PPP2R1A
	PRDX3
	PRDX6
	PRMT1
	PRMT6
	PRPF40A
	PRR3
	PRRC2A
	PRRC2B
	PRRC2C
	PSMA6
	PSMB1
	PSMB2
	PSMB3
	PSMB9
	PSMD2
	PSMD6
	PSMD7
	PSMF1
	PSPC1
	PSRC1
	PTMA
	PUM1
	PUS7
	QKI
	R3HCC1
	RAB34
	RAB3GAP1
	RAB5A
	RAB5C
	RAB6A
	RAI1
	RARS
	RAVER1
	RBBP6
	RBM10
	RBM12B
	RBM15
	RBM25
	RBM26
	RBM27
	RBM3
	RBM33
	RBM4
	RBM42
	RBM47
	RBM6
	RBM7
	RBM8A
	RBMX
	RBMXL1
	RCCD1
	RDBP
	REPS1
	RGS12
	RIMBP3C
	RLIM
	RMI2
	RND2
	RNF220
	RP1L1
	RPIA
	RPL10
	RPL11
	RPL13
	RPL13A
	RPL18
	RPL19
	RPL35
	RPL4
	RPL7
	RPL8
	RPS10
	RPS11
	RPS19
	RPS20
	RPS26
	RPS29
	RPS6
	RPS6KA4
	RPS8
	RRP1
	RSRC2
	RTKN
	SAC3D1
	SAFB
	SAFB2
	SAMD4A
	SAP130
	SASH1
	SATB2
	SCAF11
	SCAF4
	SCAF8
	SDCCAG3
	SEC16A
	SECISBP2L
	SERBP1
	SERF2
	SETD1A
	SETD5
	SETD6
	SETDB1
	SF3A1
	SF3A3
	SF3B2
	SFPQ
	SFXN1
	SH2B1
	SHF
	SHKBP1
	SHROOM1
	SIK3
	SIN3B
	SIX4
	SKT
	SLAIN2
	SLBP
	SLC25A28
	SLC25A5
	SLX4
	SMARCD1
	SMG6
	SMG7
	SMG8
	SMTN
	SNAP29
	SNF8
	SNRNP70
	SNRPA
	SNRPF
	SNRPN
	SNX2
	SNX3
	SON
	SP3
	SPEN
	SRA1
	SRRM2
	SRRT
	SRSF1
	SRSF2
	SRSF3
	SRSF4
	SRSF5
	SRSF9
	SRXN1
	STAG1
	STAG2
	STARD13
	STAU1
	STUB1
	SUGP2
	SUPT5H
	SURF2
	SYDE1
	SYDE2
	SYNCRIP
	TAF15
	TAF9
	TANC2
	TAP1
	TARDBP
	TBC1D10A
	TBC1D2B
	TCEA2
	TCEAL1
	TCEAL4
	TCEAL5
	TCF19
	TCF20
	TCF3
	TCP1
	TESK1
	TFAM
	TFG
	THAP11
	THRAP3
	TIMELESS
	TIMM17B
	TINF2
	TJP2
	TKT
	TM9SF2
	TMCO6
	TMEM214
	TMPO
	TNRC6B
	TNRC6C
	TOMM70A
	TONSL
	TOP2A
	TPI1
	TPR
	TRA2B
	TRIOBP
	TRIP6
	TRMT1
	TRMT112
	TRNAU1AP
	TROAP
	TRPC4AP
	TSEN34
	TSEN54
	TSN
	TSNARE1
	TSSC4
	TTC26
	TULP4
	TXLNG
	U2AF1
	U2SURP
	UBAP2
	UBAP2L
	UBC
	UBE2N
	UFL1
	UHRF2
	UPF1
	UPF3B
	UQCRB
	UQCRC2
	USP19
	USP54
	VCP
	VIM
	VTI1B
	WASL
	WBSCR22
	WDR12
	WDR33
	WDR62
	WDR7
	WDR82
	WIPF1
	WIPF2
	WIZ
	WNK2
	XRCC6
	XRN2
	YARS
	YBX1
	YLPM1
	YWHAE
	ZBED3
	ZBTB34
	ZBTB5
	ZC3H13
	ZCCHC11
	ZCCHC3
	ZDHHC5
	ZGPAT
	ZNF136
	ZNF142
	ZNF280D
	ZNF324
	ZNF326
	ZNF394
	ZNF428
	ZNF488
	ZNF503
	ZNF622
	ZNF629
	ZNF638
	ZNF689
	ZNF74
	ZNF768
	ZRANB2
	ZYX
a PMID: 27577262

### Sheet: Fig. 4G
Source Data For Figure 4G. MCM4 variant AP-MS data
			spectral counts a
Gene ID	Protein name	Protein ID	WT b	R10K c	K all d	A all e	EV f
4173	MCM4	P33991	406	423	396	451	34
4171	MCM2	P49736	353	370	333	385	8
4176	MCM7	P33993	345	330	315	354	27
4172	MCM3	P25205	293	282	295	303	24
4175	MCM6	Q14566	265	241	264	240	23
4174	MCM5	P33992	230	229	219	228	22
79892	MCMBP	Q9BTE3	147	171	172	172
1778	DYNC1H1	Q14204	141	121	124	130	194
10419	PRMT5	O14744	128	104	106	105	139
3303	HSPA1A	P0DMV8	99	94	98	110	110
1213	CLTC	Q00610	96	79	85	80	121
23020	SNRNP200	O75643	96	67	65	65	82
203068	TUBB	P07437	81	70	88	82	81
2316	FLNA	P21333	78	77	76	80	123
23450	SF3B3	Q15393	78	71	69	64	90
23451	SF3B1	O75533	77	60	64	58	81
10594	PRPF8	Q6P2Q9	72	60	64	57	84
3312	HSPA8	P11142	70	98	75	112	88
3320	HSP90AA1	P07900	67	59	59	65	73
4627	MYH9	P35579	66	69	67	65	77
3183	HNRNPC	P07910	63	41	45	45	52
506	ATP5F1B	P06576	62	47	51	42	36
5591	PRKDC	P78527	58	47	58	46	96
3832	KIF11	P52732	58	48	57	47	47
2194	FASN	P49327	57	52	72	72	77
3326	HSP90AB1	P08238	53	35	43	40	85
79084	WDR77	Q9BQA1	52	43	47	43	66
2058	EPRS1	P07814	52	48	58	45	66
3192	HNRNPU	Q00839	52	41	44	43	43
11329	STK38	Q15208	51	49	48	56	70
10376	TUBA1B	P68363	51	60	57	64	67
4670	HNRNPM	P52272	51	42	51	39	63
1660	DHX9	Q08211	50	41	41	36	65
51060	TXNDC12	O95881	49	41	39	40	35
5636	PRPSAP2	O60256	46	40	59	45	84
3609	ILF3	Q12906	46	42	37	32	54
10236	HNRNPR	O43390	46	46	47	40	52
2091	FBL	P22087	45	37	37	40	48
9584	RBM39	Q14498	45	35	33	33	46
10576	CCT2	P78371	44	41	43	39	59
1665	DHX15	O43143	44	41	43	35	58
26065	LSM14A	Q8ND56	44	27	38	33	44
26121	PRPF31	Q8WWY3	43	38	39	38	47
60	ACTB	P60709	43	29		37	31
3376	IARS1	P41252	42	23	31	27	46
3313	HSPA9	P38646	42	43	38	46	43
4628	MYH10	P35580	41	40	53	45	56
7415	VCP	P55072	41	37	37	37	50
9782	MATR3	P43243	41	28	32	32	43
10383	TUBB4B	P68371	41	70	71	71	37
23063	WAPL	Q7Z5K2	41	43	29	36
10992	SF3B2	Q13435	40	36	35	27	60
3309	HSPA5	P11021	40	31	47	35	54
6187	RPS2	P15880	40	34	28	30	32
10574	CCT7	Q99832	37	32	28	29	41
11338	U2AF2	P26368	37	14	20	17	35
4131	MAP1B	P46821	36	40	41	34	76
10694	CCT8	P50990	36	35	33	32	53
8241	RBM10	P98175	36	32	33	31	49
3190	HNRNPK	P61978	36	25	40	31	46
9343	EFTUD2	Q15029	36	32	31	41	41
9879	DDX46	Q7L014	36	32	34	31	40
5495	PPM1B	O75688	36	34	36	41	40
5707	PSMD1	Q99460	35	33	39	45	42
8661	EIF3A	Q14152	33	26	38	32	41
790	CAD	P27708	33	25	30	38	41
6950	TCP1	P17987	33	25	37	28	38
2521	FUS	P35637	33	20	21	27	23
10189	ALYREF	Q86V81	32	35	31	33	41
22948	CCT5	P48643	32	25	25	24	39
7184	HSP90B1	P14625	32	34	32	25	36
51520	LARS1	Q9P2J5	32	26	27	29	34
10155	TRIM28	Q13263	32	31	24	27	34
3178	HNRNPA1	P09651	32	14	20	18	27
5708	PSMD2	Q13200	32	23	29	32	25
10492	SYNCRIP	O60506	31	26	24	24	38
9774	BCLAF1	Q9NYF8	30	19	35	18	48
10291	SF3A1	Q15459	30	31	28	25	44
5635	PRPSAP1	Q14558	30	21	21	18	43
6709	SPTAN1	Q13813	29	11	18	14	36
2597	GAPDH	P04406	29	25	32	26	30
5315	PKM	P14618	29	26	27	25	30
3608	ILF2	Q12905	29	23	24	22	26
9126	SMC3	Q9UQE7	28	17	14	19	36
51631	LUC7L2	Q9Y383	28	17	20	16	17
7203	CCT3	P49368	27	30	28	30	44
84271	POLDIP3	Q9BY77	27	30	31	26	34
728689	EIF3CL	B5ME19	27	19	23	17	27
83481	EPPK1	P58107	26	15	16	21	32
23350	U2SURP	O15042	26	17	20	17	27
5917	RARS1	P54136	26	15	23	19	25
10540	DCTN2	Q13561	26	21	15	13	22
6204	RPS10	P46783	26	14	24	22	16
9967	THRAP3	Q9Y2W1	25	35	25	26	48
1937	EEF1G	P26641	25	18	20	24	39
10946	SF3A3	Q12874	25	17	17	19	29
10051	SMC4	Q9NTJ3	25	18	17	12	21
9793	CKAP5	Q14008	24	17	22	22	60
3329	HSPD1	P10809	24	27	30	26	56
2547	XRCC6	P12956	24	25	31	26	34
1915	EEF1A1	P68104	24	22	23	28	31
1938	EEF2	P13639	24	16	15	19	31
5709	PSMD3	O43242	24	23	24	25	30
55388	MCM10	Q7L590	24	24	23	21
5634	PRPS2	P11908	23	22	23	26	47
1975	EIF4B	P23588	23	12	20	11	29
5717	PSMD11	O00231	23	28	26	22	29
26135	SERBP1	Q8NC51	23	25	18	22	27
22827	PUF60	Q9UHX1	23	21	22	16	25
8471	IRS4	O14654	23	24	23	40	18
10075	HUWE1	Q7Z6Z7	23	22	28	14	13
3181	HNRNPA2B1	P22626	22	13	31	21	49
9188	DDX21	Q9NR30	22	17	19	15	42
5705	PSMC5	P62195	22	20	20	15	37
9898	UBAP2L	Q14157	22	23	26	23	26
498	ATP5F1A	P25705	22	17	20	19	15
5245	PHB1	P35232	22	21	20	17	14
7874	USP7	Q93009	22	20	16	18	2
4796	TONSL	Q96HA7	22	18	29	31
7431	VIM	P08670	21	22	37	26	35
6188	RPS3	P23396	21	27	24	27	31
6711	SPTBN1	Q01082	21	14	13	12	30
1615	DARS1	P14868	21	16	27	16	28
3837	KPNB1	Q14974	21	12	19	16	25
6230	RPS25	P62851	21	25	19	23	23
9861	PSMD6	Q15008	21	21	20	19	23
7407	VARS1	P26640	21	17	17	21	21
2969	GTF2I	P78347	21	11	14	24	20
6421	SFPQ	P23246	21	18	19	19	19
55749	CCAR1	Q8IX12	21	12	11	13	17
5700	PSMC1	P62191	20	17	17	23	40
6175	RPLP0	P05388	20	15	26	22	33
8662	EIF3B	P55884	20	28	13	22	32
1639	DCTN1	Q14203	20	17	25	29	32
4141	MARS1	P56192	20	17	17	18	30
47	ACLY	P53396	20	19	17	22	28
81	ACTN4	O43707	20	13	26	15	27
1655	DDX5	P17844	20	14	20	19	26
7520	XRCC5	P13010	20	27	14	20	25
23012	STK38L	Q9Y2H1	20	13	12	12	23
26986	PABPC1	P11940	20	16	21	19	21
1654	DDX3X	O00571	20	17	19	20	20
9349	RPL23	P62829	20	15	15	14	20
144097	SPINDOC	Q9BUA3	20	24	15	15	16
4001	LMNB1	P20700	20	18	19	18	11
7175	TPR	P12270	19	15	19	9	39
5704	PSMC4	P43686	19	19	24	15	34
5706	PSMC6	P62333	19	22	19	16	27
10625	IVNS1ABP	Q9Y6Y0	19	16	13	13	26
6128	RPL6	Q02878	19	21	23	21	24
8243	SMC1A	Q14683	19	13	17	14	24
10575	CCT4	P50991	19	25	19	23	22
821	CANX	P27824	19	13	13	15	19
8668	EIF3I	Q13347	19	18	17	20	18
6627	SNRPA1	P09661	19	19	20	12	17
6201	RPS7	P62081	18	17	22	18	33
8239	USP9X	Q93008	18	11	8	8	29
6628	SNRPB	P14678	18	10	11	11	24
4841	NONO	Q15233	18	11	15	15	23
5725	PTBP1	P26599	18	17	21	17	23
6181	RPLP2	P05387	18	13	18	18	22
25797	QPCT	Q16769	18	17	17	20	22
1434	CSE1L	P55060	18	12	15	14	21
284695	ZNF326	Q5BKZ1	18	16	14	6	20
10480	EIF3M	Q7L2H7	18	11	19	14	19
84991	RBM17	Q96I25	18	14	12	13	17
11331	PHB2	Q99623	18	13	15	18	16
3646	EIF3E	P60228	18	15	14	14	14
3187	HNRNPH1	P31943	18	19	16	17	13
6222	RPS18	P62269	18	15	18	16	12
11198	SUPT16H	Q9Y5B9	18	15	22	17
5859	QARS1	P47897	17	11	15	10	31
144455	E2F7	Q96AV8	17	12	11	12	27
83732	RIOK1	Q9BRS2	17	16	19	16	24
10963	STIP1	P31948	17	16	19	19	23
908	CCT6A	P40227	17	14	18	20	21
6732	SRPK1	Q96SB4	17	14	15	11	18
26354	GNL3	Q9BVP2	17	12	11	18	18
1153	CIRBP	Q14011	17	17	12	13	17
5719	PSMD13	Q9UNM6	17	11	16	11	17
488	ATP2A2	P16615	17	10	14	10	16
5710	PSMD4	P55036	17	10	10	11	15
6184	RPN1	P04843	17	7	13	9	6
6737	TRIM21	P19474	16	20	14	14	30
5718	PSMD12	O00232	16	19	15	12	29
1642	DDB1	Q16531	16	23	21	29	27
51493	RTCB	Q9Y3I0	16	12	16	15	22
6124	RPL4	P36578	16	17	17	17	22
6191	RPS4X	P62701	16	12	12	15	22
1936	EEF1D	P29692	16	18	12	16	19
10130	PDIA6	Q15084	16	8	21	12	18
3030	HADHA	P40939	16	12	16	16	17
8667	EIF3H	O15372	16	15	9	12	15
2197	FAU	P62861	16	12	13	15	13
7150	TOP1	P11387	15	19	22	14	25
2130	EWSR1	Q01844	15	12	17	9	20
5702	PSMC3	P17980	15	15	17	15	20
10927	SPIN1	Q9Y657	15	8	6	9	19
5518	PPP2R1A	P30153	15	5	12	11	18
10523	CHERP	Q8IWX8	15	8	18	14	16
9092	SART1	O43290	15	7	11	8	15
P00761	P00761	P00761	15	9	7	9	14
51329	ARL6IP4	Q66PJ3	15	11	13	11	14
5682	PSMA1	P25786	15	14	17	17	12
6874	TAF4	O00268	15	15	13	8	10
5687	PSMA6	P60900	15	11	12	13	9
1650	DDOST	P39656	15	9	12	10	6
1314	COPA	P53621	14	12	12	20	31
10592	SMC2	O95347	14	7	14	15	31
10856	RUVBL2	Q9Y230	14	13	18	14	28
6122	RPL3	P39023	14	14	16	8	24
4673	NAP1L1	P55209	14	12	14	14	23
57805	CCAR2	Q8N163	14	13	12	9	23
10514	MYBBP1A	Q9BQG0	14	11	15	14	22
1207	CLNS1A	P54105	14	15	22	15	19
6147	RPL23A	P62750	14	16	12	9	16
10121	ACTR1A	P61163	14	13	11	12	16
5479	PPIB	P23284	14	8	14	9	15
51747	LUC7L3	O95232	14	16	13	11	15
134147	CMBL	Q96DG6	14	11	11	15	15
6130	RPL7A	P62424	14	14	17	12	15
10971	YWHAQ	P27348	14	7	10	10	14
6217	RPS16	P62249	14	16	13	13	13
6207	RPS13	P62277	14	13	10	9	12
813	CALU	O43852	14	16	12	17	12
6428	SRSF3	P84103	14	10	9	12	11
5903	RANBP2	P49792	13	3	6	6	26
6169	RPL38	P63173	13	10	16	10	25
6194	RPS6	P62753	13	10	8	9	23
226	ALDOA	P04075	13	8	23	17	22
24148	PRPF6	O94906	13	10	17	15	22
121504	H4C16	P62805	13	17	11	11	20
3308	HSPA4	P34932	13	10	16	8	17
23122	CLASP2	O75122	13	10	15	13	17
220988	HNRNPA3	P51991	13	9	9	9	16
1933	EEF1B2	P24534	13	13	8	17	15
6093	ROCK1	Q13464	13	7	8	8	15
10273	STUB1	Q9UNE7	13	14	15	10	13
6228	RPS23	P62266	13	12	11	10	13
10262	SF3B4	Q15427	13	8	9	11	12
7295	TXN	P10599	13	9	8	9	7
10985	GCN1	Q92616	12	14	25	21	34
2023	ENO1	P06733	12	11	26	14	26
70	ACTC1	P68032	12	8	31	11	23
1152	CKB	P12277	12	11	20	9	22
708	C1QBP	Q07021	12	11	15	11	21
7531	YWHAE	P62258	12	16	21	12	21
103	ADAR	P55265	12	5	7	10	20
10521	DDX17	Q92841	12	20	21	9	19
1315	COPB1	P53618	12	5	8	11	19
221092	HNRNPUL2	Q1KMD3	12	14	12	7	18
6218	RPS17	P08708	12	9	10	7	17
4637	MYL6	P60660	12	7	9	8	16
4052	LTBP1	Q14766	12	8	7	3	16
5214	PFKP	Q01813	12	8	8	11	14
3921	RPSA	P08865	12	7	13	11	14
5686	PSMA5	P28066	12	10	11	12	14
10949	HNRNPA0	Q13151	12	10	11	13	13
27339	PRPF19	Q9UMS4	12	7	17	9	13
56478	EIF4ENIF1	Q9NRA8	12	10	10	7	12
10128	LRPPRC	P42704	12	2	17	9	8
100526737	RBM14-RBM4	Q96PK6	12	7	9	4	8
10134	BCAP31	P51572	12	7	10	8	8
262	AMD1	P17707	12	6	7	7	7
4831	NME2	P22392	12	5	4	9	6
6209	RPS15	P62841	11	14	11	14	29
5905	RANGAP1	P46060	11	9	7	9	18
6426	SRSF1	Q07955	11	12	14	15	18
3735	KARS1	Q15046	11	5	10	12	17
6141	RPL18	Q07020	11	14	15	16	17
372	ARCN1	P48444	11	7	7	6	16
11316	COPE	O14579	11	5	5	5	13
6185	RPN2	P04844	11	11	14	8	12
10250	SRRM1	Q8IYB3	11	11	10	4	12
6634	SNRPD3	P62318	11	8	10	9	11
8570	KHSRP	Q92945	11	5	9	10	11
6949	TCOF1	Q13428	11	6	7	6	11
6144	RPL21	P46778	11	5	8	9	9
539	ATP5PO	P48047	11	7	8	4	9
51143	DYNC1LI1	Q9Y6G9	11	6	4	4	7
4076	CAPRIN1	Q14444	11	6	8	10	7
5935	RBM3	P98179	11	6	6	7	3
7385	UQCRC2	P22695	11	5	3	3	2
8607	RUVBL1	Q9Y265	10	11	13	9	26
64151	NCAPG	Q9BPX3	10	12	7	6	25
5701	PSMC2	P35998	10	10	15	12	22
7453	WARS1	P23381	10	9	14	13	19
10111	RAD50	Q92878	10	8	8	2	19
6189	RPS3A	P61247	10	7	7	8	17
4830	NME1	P15531	10	14	14	13	17
9416	DDX23	Q9BUQ8	10	5	7	5	16
3799	KIF5B	P33176	10	6	5	8	16
5683	PSMA2	P25787	10	12	13	9	15
6229	RPS24	P62847	10	11	12	8	15
10923	SUB1	P53999	10	11	14	12	15
5693	PSMB5	P28074	10	10	14	11	14
3184	HNRNPD	Q14103	10	7	10	11	12
8665	EIF3F	O00303	10	11	8	11	12
7534	YWHAZ	P63104	10	6	10	13	12
5094	PCBP2	Q15366	10	10	9	4	10
54439	RBM27	Q9P2N5	10	7	7	7	8
5931	RBBP7	Q16576	10	6	7	8	7
7314	UBB	P0CG47	10	10	11	12	4
29766	TMOD3	Q9NYL9	10	3	5	5
142	PARP1	P09874	9	8	6	6	31
6182	MRPL12	P52815	9	6	11	9	21
1653	DDX1	Q92499	9	7	13	4	21
6129	RPL7	P18124	9	8	8	6	19
3856	KRT8	P05787	9	4		5	18
5713	PSMD7	P51665	9	11	8	8	17
23269	MGA	Q8IWI9	9	8	15	10	16
5714	PSMD8	P48556	9	3	5	5	15
51538	ZCCHC17	Q9NP64	9	11	8	9	14
9588	PRDX6	P30041	9	10	11	12	14
1737	DLAT	P10515	9	3	8	5	13
1457	CSNK2A1	P68400	9	9	7	7	13
85313	PPIL4	Q8WUA2	9	11	9	13	13
6133	RPL9	P32969	9	11	11	11	12
5955	RCN2	Q14257	9	10	11	15	12
4678	NASP	P49321	9	7	11	7	12
5688	PSMA7	O14818	9	11	9	9	11
9987	HNRNPDL	O14979	9	9	5	6	11
2483	FRG1	Q14331	9	9	15	9	10
5093	PCBP1	Q15365	9	7	10	9	10
1072	CFL1	P23528	9	12	10	9	10
6223	RPS19	P39019	9	9	8	9	10
9295	SRSF11	Q05519	9	6	9	4	9
8943	AP3D1	O14617	9	9	10	9	9
55119	PRPF38B	Q5VTL8	9	9	9	10	9
4236	MFAP1	P55081	9	7	3	4	8
11017	SNRNP27	Q8WVK2	9	4	8	6	7
9669	EIF5B	O60841	9	10	12	9	7
829	CAPZA1	P52907	9		5	5	7
10197	PSME3	P61289	9	4	4	9	7
6632	SNRPD1	P62314	9	7	9	12	7
10970	CKAP4	Q07065	9	4	7	5	6
9221	NOLC1	Q14978	9			5	3
140890	SREK1	Q8WXA9	9	4	4	5	3
476	ATP1A1	P05023	9	6	9	11	2
92609	TIMM50	Q3ZCQ8	9	12	7	14	2
1981	EIF4G1	Q04637	8	10	6	7	22
1108	CHD4	Q14839	8	8	10	5	19
4691	NCL	P19338	8	13	10	6	19
6193	RPS5	P46782	8	8	6	3	17
9276	COPB2	P35606	8	8	11	10	16
10657	KHDRBS1	Q07666	8	3	6	5	16
5034	P4HB	P07237	8	9	14	9	16
23352	UBR4	Q5T4S7	8		8	6	16
2923	PDIA3	P30101	8	8	12	5	16
2317	FLNB	O75369	8	5	8	11	15
3191	HNRNPL	P14866	8	6	9	4	15
54994	GID8	Q9NWU2	8	4	6	4	15
7529	YWHAB	P31946	8	7	7	6	15
6125	RPL5	P46777	8	7	9	10	15
9410	SNRNP40	Q96DI7	8	9	7	9	14
55920	RCC2	Q9P258	8		6	5	13
51366	UBR5	O95071	8	5	3	10	12
3838	KPNA2	P52292	8	7	7	6	12
54606	DDX56	Q9NY93	8	7	6	5	12
26958	COPG2	Q9UBF2	8	5	7	9	12
5589	PRKCSH	P14314	8	5	7	3	11
9406	ZRANB2	O95218	8	6	10	9	11
3276	PRMT1	Q99873	8	10	8	10	11
6139	RPL17	P18621	8	9	10	10	11
6146	RPL22	P35268	8	9	6	6	11
54552	GNL3L	Q9NVN8	8	8	6	8	11
5805	PTS	Q03393	8	7	5	6	10
988	CDC5L	Q99459	8	5	7	5	10
10286	BCAS2	O75934	8	6	6	6	10
4942	OAT	P04181	8	8	10	8	10
6208	RPS14	P62263	8	10	8	4	9
6231	RPS26	P62854	8	8	6	6	9
27316	RBMX	P38159	8	8	7	7	8
55037	PTCD3	Q96EY7	8	3	6	3	8
92597	MOB1B	Q7L9L4	8	9	8	8	8
55907	CMAS	Q8NFW8	8	4	3	9	7
9086	EIF1AY	O14602	8	4	5	9	6
4666	NACA	E9PAV3	8	5	9	7	5
9131	AIFM1	O95831	8	9	5	10	3
7416	VDAC1	P21796	8	2	4	4
25902	MTHFD1L	Q6UB35	7	8	7	7	21
2618	GART	P22102	7	9	7	5	18
7818	DAP3	P51398	7	5	4	5	16
85236	H2BC12	O60814	7	6	7	8	14
51637	RTRAF	Q9Y224	7	2	12	7	12
2079	ERH	P84090	7	9	11	7	12
5928	RBBP4	Q09028	7	4	8	3	12
1431	CS	O75390	7	5	11	5	12
8664	EIF3D	O15371	7	5	4	6	12
79169	C1orf35	Q9BU76	7	8	7	9	11
9255	AIMP1	Q12904	7	4	4	4	11
22913	RALY	Q9UKM9	7	11	8	4	10
10642	IGF2BP1	Q9NZI8	7	4	10	3	10
5691	PSMB3	P49720	7	9	9	8	10
6629	SNRPB2	P08579	7	6	9	7	10
23521	RPL13A	P40429	7	7	9	10	10
55746	NUP133	Q8WUM0	7	5	7	7	9
7112	TMPO	P42166	7	4	8	3	9
9184	BUB3	O43684	7	8	7	4	9
3301	DNAJA1	P31689	7	11	8	8	9
9532	BAG2	O95816	7	8	7	8	8
54433	GAR1	Q9NY12	7	5	2	4	8
23107	MRPS27	Q92552	7	2	7	3	8
30968	STOML2	Q9UJZ1	7	4	6	5	7
3945	LDHB	P07195	7	9	10	9	7
11047	ADRM1	Q16186	7	6	8	4	7
5690	PSMB2	P49721	7	4	7	9	6
7514	XPO1	O14980	7	2	4		6
509	ATP5F1C	P36542	7	4	7	5	6
53615	MBD3	O95983	7	3	4	5	5
7170	TPM3	P06753	7	3	5	3	5
10606	PAICS	P22234	7	4	6	7	5
27335	EIF3K	Q9UBQ5	7	6	2	2	4
6205	RPS11	P62280	7	5	3	5	4
5303	PIN4	Q9Y237	7	7	5	5	4
23633	KPNA6	O60684	7	8	10	5	3
23524	SRRM2	Q9UQ35	6	4	6	2	31
9790	BMS1	Q14692	6	2	10	3	20
9918	NCAPD2	Q15021	6	4	6	3	18
8666	EIF3G	O75821	6	5	4	6	17
103910	MYL12B	O14950	6	6	7	7	16
10713	USP39	Q53GS9	6	6	9	7	13
6202	RPS8	P62241	6	7	7	9	12
55681	SCYL2	Q6P3W7	6	6	10	5	12
9219	MTA2	O94776	6	8	8	10	11
6472	SHMT2	P34897	6	6	5	5	11
5684	PSMA3	P25788	6	7	7	5	11
8338	H2AC20	Q16777	6	6	6	3	10
51479	ANKFY1	Q9P2R3	6	4	3		10
8531	YBX3	P16989	6				10
1973	EIF4A1	P60842	6	6	6	6	10
292	SLC25A5	P05141	6	9	8	8	10
6418	SET	Q01105	6	4	8	7	9
51081	MRPS7	Q9Y2R9	6	3	4	3	9
8766	RAB11A	P62491	6	4	9	6	9
26292	MYCBP	Q99417	6	5	4	6	8
5695	PSMB7	Q99436	6	3	4	6	8
4735	SEPTIN2	Q15019	6	5	4	4	7
5689	PSMB1	P20618	6	5	5	7	7
10294	DNAJA2	O60884	6	5	6	8	7
1994	ELAVL1	Q15717	6	7	8	6	6
6155	RPL27	P61353	6	3	4	3	6
6601	SMARCC2	Q8TAQ2	6	7	3	5	6
6232	RPS27	P42677	6	8	6	5	6
5573	PRKAR1A	P10644	6	11	8	6	6
84617	TUBB6	Q9BUF5	6	28	31	31	6
5052	PRDX1	Q06830	6	5	8	7	6
6157	RPL27A	P46776	6	5	3	6	6
8175	SF3A2	Q15428	6		6		5
3880	KRT19	P08727	6				5
25828	TXN2	Q99757	6		3		4
55183	RIF1	Q5UIP0	6				3
6767	ST13	P50502	6	6	4	5	3
6430	SRSF5	Q13243	6	5	3	2	3
64949	MRPS26	Q9BYN8	6	3	5		3
10399	RACK1	P63244	6		3	3	2
4722	NDUFS3	O75489	6	2	3
23142	DCUN1D4	Q92564	6	4	2	3
1303	COL12A1	Q99715	6	5	3
6749	SSRP1	Q08945	6	9	12	7
8402	SLC25A11	Q02978	6		4
23195	MDN1	Q9NU22	5	4	6	3	14
4522	MTHFD1	P11586	5	2	5		14
51386	EIF3L	Q9Y262	5	9	6	12	13
7317	UBA1	P22314	5	5	14	8	13
25929	GEMIN5	Q8TEQ6	5	3	2		13
9775	EIF4A3	P38919	5	7	6	7	12
7284	TUFM	P49411	5	5	7	7	12
9112	MTA1	Q13330	5	5	5	4	12
5162	PDHB	P11177	5		4	5	11
6137	RPL13	P26373	5	4	5	5	11
102724594	LOC102724594	P0DN76	5	5	4	7	10
7532	YWHAG	P61981	5		5	4	10
3066	HDAC2	Q92769	5	6	8	5	9
7171	TPM4	P67936	5	3	7	2	9
6134	RPL10	P27635	5	5	5	6	8
9093	DNAJA3	Q96EY1	5	2	6	7	8
5832	ALDH18A1	P54886	5	4	5		8
6132	RPL8	P62917	5	4	4	3	8
983	CDK1	P06493	5		4	2	8
51649	MRPS23	Q9Y3D9	5	2		4	7
65117	RSRC2	Q7L4I2	5	6	6	2	7
1965	EIF2S1	P05198	5	4	5	4	7
5692	PSMB4	P28070	5	9	11	8	7
9521	EEF1E1	O43324	5	7	3	4	7
1968	EIF2S3	P41091	5	3	8	4	7
6203	RPS9	P46781	5	4	6	5	7
57662	CAMSAP3	Q9P1Y5	5	9	6	10	6
83443	SF3B5	Q9BWJ5	5	8	7	4	6
6143	RPL19	P84098	5		4	5	5
5464	PPA1	Q15181	5		4	3	5
6234	RPS28	P62857	5	4	6	2	5
8407	TAGLN2	P37802	5	4	4	4	5
6427	SRSF2	Q01130	5	4	9	6	4
832	CAPZB	P47756	5	3	4	6	4
6152	RPL24	P83731	5	7	3	6	4
5954	RCN1	Q15293	5	4	6	5	4
6136	RPL12	P30050	5	3	5	2	4
2193	FARSA	Q9Y285	5	4	6	5	4
10342	TFG	Q92734	5	2	6	3	4
5694	PSMB6	P28072	5			4	2
5887	RAD23B	P54727	5	6	6	9
3054	HCFC1	P51610	4		4	4	19
4645	MYO5B	Q9ULV0	4		4	2	16
4736	RPL10A	P62906	4	2	8	5	12
57092	PCNP	Q8WW12	4	5	4	4	11
3028	HSD17B10	Q99714	4	2	4	3	11
29920	PYCR2	Q96C36	4		2	3	11
10146	G3BP1	Q13283	4		4		10
23019	CNOT1	A5YKK6	4				10
10048	RANBP9	Q96S59	4	2	3	4	9
6117	RPA1	P27694	4	8	5	8	9
55660	PRPF40A	O75400	4		5		9
P03243	P03243	P03243	4	7	9	5	8
22803	XRN2	Q9H0D6	4	4	3	5	8
6625	SNRNP70	P08621	4	4	7	4	8
191	AHCY	P23526	4		5		8
23223	RRP12	Q5JTH9	4	5	8	3	8
10528	NOP56	O00567	4	3	2		7
11171	STRAP	Q9Y3F4	4	5	5		7
10772	SRSF10	O75494	4	7	2	4	7
6597	SMARCA4	P51532	4				7
10131	TRAP1	Q12931	4		8		7
27044	SND1	Q7KZF4	4	2	8	5	6
56945	MRPS22	P82650	4	8	4	6	6
5631	PRPS1	P60891	4	5	5	5	6
83658	DYNLRB1	Q9NP97	4				6
6780	STAU1	O95793	4	5	3	2	6
57606	SLAIN2	Q9P270	4	3	4		6
5216	PFN1	P07737	4	4	4	6	5
55352	COPRS	Q9NQ92	4	2	2		5
51495	HACD3	Q9P035	4	9	9	4	5
5984	RFC4	P35249	4		3	4	5
3692	EIF6	P56537	4	3	7	9	5
51639	SF3B6	Q9Y3B4	4	3	5	3	5
8761	PABPC4	Q13310	4	2	4		5
705	BYSL	Q13895	4		3	2	5
740	MRPL49	Q13405	4		3		4
9551	ATP5MF	P56134	4		3	4	4
5250	SLC25A3	Q00325	4	5	3	8	4
6210	RPS15A	P62244	4	4	6	5	4
8721	EDF1	O60869	4	2	4	4	4
29080	CCDC59	Q9P031	4	5	5	5	4
283742	FAM98B	Q52LJ0	4	3	2	2	4
8161	COIL	P38432	4		7		4
9129	PRPF3	O43395	4				3
10972	TMED10	P49755	4	2	3	3	3
23256	SCFD1	Q8WVM8	4				3
7266	DNAJC7	Q99615	4	3		5	3
220134	SKA1	Q96BD8	4			4	3
11034	DSTN	P60981	4		3		2
26589	MRPL46	Q9H2W6	4		4		2
84946	LTV1	Q96GA3	4			4	2
51634	RBMX2	Q9Y388	4		2	2	2
26517	TIMM13	Q9Y5L4	4	5	3	2	2
29896	TRA2A	Q13595	4				2
9360	PPIG	Q13427	4				2
3848	KRT1	P04264	4	10	44	31
84081	NSRP1	Q9H0G5	4	6	6
10959	TMED2	Q15363	4	3	4	4
408050	NOMO3	P69849	4		5	2
6510	SLC1A5	Q15758	4	5	4
23136	EPB41L3	Q9Y2J2	4		4
51150	SDF4	Q9BRK5	4	8	4	6
25915	NDUFAF3	Q9BU61	4
224	ALDH3A2	P51648	4
9529	BAG5	Q9UL15	4			2
6748	SSR4	P51571	4	3	5	7
23367	LARP1	Q6PKG0	3	2	6	3	16
23560	GTPBP4	Q9BZE4	3		2		15
8473	OGT	O15294	3				15
23517	MTREX	P42285	3			3	15
26156	RSL1D1	O76021	3		4		13
8971	H1-10	Q92522	3	3	3		11
7965	AIMP2	Q13155	3	2	6	2	11
26227	PHGDH	O43175	3	2	6	2	10
6238	RRBP1	Q9P2E9	3	2	4		9
55740	ENAH	Q8N8S7	3	4	12		9
23435	TARDBP	Q13148	3	3	3	3	8
7283	TUBG1	P23258	3	4	4	5	8
22907	DHX30	Q7L2E3	3	3	2		8
5501	PPP1CC	P36873	3			2	8
10726	NUDC	Q9Y266	3		4		7
10421	CD2BP2	O95400	3	2		2	7
4904	YBX1	P67809	3	7	7	10	7
6224	RPS20	P60866	3	3	3	2	7
5478	PPIA	P62937	3	6	9	8	6
55832	CAND1	Q86VP6	3		4	4	6
6606	SMN1	Q16637	3	4	2	3	6
1656	DDX6	P26196	3		2	4	6
55379	LRRC59	Q96AG4	3	6	9	8	6
10935	PRDX3	P30048	3		2		6
4191	MDH2	P40926	3	2	3	2	6
3939	LDHA	P00338	3		4	3	6
23397	NCAPH	Q15003	3				6
79077	DCTPP1	Q9H773	3				5
10240	MRPS31	Q92665	3	3	6	4	5
8518	ELP1	O95163	3			2	5
65080	MRPL44	Q9H9J2	3				5
84823	LMNB2	Q03252	3	2		3	5
4967	OGDH	Q02218	3		2		5
5437	POLR2H	P52434	3		3		5
6138	RPL15	P61313	3	4	3	5	4
64943	NT5DC2	Q9H857	3	3	4		4
80232	WDR26	Q9H7D7	3				4
26000	TBC1D10B	Q4KMP7	3	3	7	3	4
6206	RPS12	P25398	3	2	2	2	4
84950	PRPF38A	Q8NAV1	3	3	6	3	4
84545	MRPL43	Q8N983	3		2		4
22938	SNW1	Q13573	3		2		4
79861	TUBAL3	A6NHL2	3	6	6	7	4
9533	POLR1C	O15160	3		7		4
1781	DYNC1I2	Q13409	3				4
7841	MOGS	Q13724	3	2	2	4	4
3008	H1-4	P10412	3	2	2	2	3
10487	CAP1	Q01518	3		4		3
54460	MRPS21	P82921	3	4	4		3
27336	HTATSF1	O43719	3		2		3
375056	MIA3	Q5JRA6	3				2
10526	IPO8	O15397	3				2
3185	HNRNPF	P52597	3		2	2
4905	NSF	P46459	3	4	6
9524	TECR	Q9NZ01	3	2	5
1984	EIF5A	P63241	3			6
515	ATP5PB	P24539	3		2	5
80742	PRR3	P79522	3			3
5885	RAD21	O60216	3		3
2962	GTF2F1	P35269	3		2
7879	RAB7A	P51149	3		4
10952	SEC61B	P60468	3	3
2287	FKBP3	Q00688	3		2
55157	DARS2	Q6PI48	3	2	4
6154	RPL26	P61254	2	3	6	2	12
22818	COPZ1	P61923	2	3	2	4	11
3182	HNRNPAB	Q99729	2		3	2	11
23527	ACAP2	Q15057	2				10
10426	TUBGCP3	Q96CW5	2		2	4	8
23193	GANAB	Q14697	2	3	7	3	8
81608	FIP1L1	Q6UN15	2				8
79590	MRPL24	Q96A35	2	2	5		7
5434	POLR2E	P19388	2	2	3	3	7
26993	AKAP8L	Q9ULX6	2	4	4	4	7
55173	MRPS10	P82664	2				7
1783	DYNC1LI2	O43237	2	4	5	4	7
4116	MAGOH	P61326	2				6
79009	DDX50	Q9BQ39	2				6
8683	SRSF9	Q13242	2				6
200081	TXLNA	P40222	2	2			6
51663	ZFR	Q96KR1	2				5
10270	AKAP8	O43823	2	3	3	2	5
10844	TUBGCP2	Q9BSJ2	2				5
664618	HSP90AB4P	Q58FF6	2		3	2	5
1743	DLST	P36957	2		3	2	5
11315	PARK7	Q99497	2		3	2	4
57459	GATAD2B	Q8WXI9	2				4
6156	RPL30	P62888	2		2		4
51253	MRPL37	Q9BZE1	2				4
23028	KDM1A	O60341	2	2	3		4
5566	PRKACA	P17612	2		3		4
10160	FARP1	Q9Y4F1	2		4		4
4733	DRG1	Q9Y295	2		2	4	4
10357	HMGB1P1	B2RPK0	2	3	2	4	4
4134	MAP4	P27816	2			2	4
51441	YTHDF2	Q9Y5A9	2	4	7	3	4
55860	ACTR10	Q9NZ32	2		3		3
9128	PRPF4	O43172	2	2	4	2	3
3831	KLC1	Q07866	2			2	3
6733	SRPK2	P78362	2				3
3032	HADHB	P55084	2		2	4	3
9361	LONP1	P36776	2		2		3
84321	THOC3	Q96J01	2			2	3
6635	SNRPE	P62304	2				3
51073	MRPL4	Q9BYD3	2				3
6599	SMARCC1	Q92922	2				3
27332	ZNF638	Q14966	2	3	5	2	2
23376	UFL1	O94874	2		3		2
9716	AQR	O60306	2				2
293	SLC25A6	P12236	2			11	2
84661	DPY30	Q9C005	2				2
6836	SURF4	O15260	2	3	3	5	2
115098	CCDC124	Q96CT7	2	3	4		2
10476	ATP5PD	O75947	2	2		4
5878	RAB5C	P51148	2		3
8453	CUL2	Q13617	2
2181	ACSL3	O95573	2			2
1466	CSRP2	Q16527	2		2
23636	NUP62	P37198	2
51373	MRPS17	Q9Y2R5	2
23140	ZZEF1	O43149	2
23499	MACF1	Q9UPN3	2
643752	RAP1BL	A6NIZ1	2		3
8237	USP11	P51784	2	5	2	6
11273	ATXN2L	Q8WWM7	2		2	2
253714	MMS22L	Q6ZRQ5	2	4	6	2
10857	PGRMC1	O00264	2
54814	QPCTL	Q9NXS2	2	4
4839	NOP2	P46087			3		12
55234	SMU1	Q2TAY7		4		3	11
55752	SEPTIN11	Q9NVA2		2			11
3843	IPO5	O00410			4		11
23196	FAM120A	Q9NZB2		3	4		10
2314	FLII	Q13045		2			10
10921	RNPS1	Q15287		5			10
302	ANXA2	P07355					10
4869	NPM1	P06748		4			10
5411	PNN	Q9H307					9
55215	FANCI	Q9NVI1		3	2		9
11224	RPL35	P42766				5	9
4361	MRE11	P49959			3		8
7430	EZR	P15311			4		8
8189	SYMPK	Q92797			2		8
23347	SMCHD1	A6NHR9					8
2107	ETF1	P62495		2		2	8
5160	PDHA1	P08559			5		7
22820	COPG1	Q9Y678		3			7
11140	CDC37	Q16543		2			7
10454	TAB1	Q15750			3	2	7
23607	CD2AP	Q9Y5K6					7
23185	LARP4B	Q92615					7
23279	NUP160	Q12769			3		7
6429	SRSF4	Q08170					7
57122	NUP107	P57740		2			7
6742	SSBP1	Q04837		2	3		7
6633	SNRPD2	P62316					7
2876	GPX1	P07203					7
192111	PGAM5	Q96HS1		3			7
6729	SRP54	P61011				5	7
11218	DDX20	Q9UHI6		3			7
89876	CFAP91	Q7Z4T9					6
25980	AAR2	Q9Y312					6
57187	THOC2	Q8NI27					6
50628	GEMIN4	P57678			2		6
10450	PPIE	Q9UNP9					6
7919	DDX39B	Q13838					6
2959	GTF2B	Q00403					6
10808	HSPH1	Q92598			4	4	6
86	ACTL6A	O96019					6
9043	SPAG9	O60271		2			5
56949	XAB2	Q9HCS7					5
25940	FAM98A	Q8NCA5					5
54883	CWC25	Q9NXE8			5	3	5
51593	SRRT	Q9BXP5		2			5
55299	BRIX1	Q8TDN6					5
84365	NIFK	Q9BYG3					5
9183	ZW10	O43264					5
10285	SMNDC1	O75940					5
23186	RCOR1	Q9UKL0					5
10845	CLPX	O76031					5
23344	ESYT1	Q9BSJ8					5
3251	HPRT1	P00492					5
54623	PAF1	Q8N7H5				3	5
55269	PSPC1	Q8WXF1			3		5
23212	RRS1	Q15050					5
4686	NCBP1	Q09161					5
60488	MRPS35	P82673		2	4		5
989	SEPTIN7	Q16181			4		5
7536	SF1	Q15637					5
5226	PGD	P52209					5
5430	POLR2A	P24928		2	2		5
X06700	X06700	X06700					5
11258	DCTN3	O75935					5
80335	WDR82	Q6UXN9		3	6		5
29966	STRN3	Q13033					5
8895	CPNE3	O75131					4
3069	HDLBP	Q00341					4
10209	EIF1	P41567			2		4
6158	RPL28	P46779			2	4	4
5902	RANBP1	P43487					4
54948	MRPL16	Q9NX20					4
5394	EXOSC10	Q01780					4
51596	CUTA	O60888			2		4
57510	XPO5	Q9HAV4					4
377	ARF3	P61204					4
56616	DIABLO	Q9NR28		5	7	4	4
5861	RAB1A	P62820			2		4
P03246	P03246	P03246		3	2	3	4
5356	PLRG1	O43660					4
29093	MRPL22	Q9NWU5			4		4
55646	LYAR	Q9NX58					4
9590	AKAP12	Q02952					4
10056	FARSB	Q9NSD9					4
3295	HSD17B4	P51659					4
8565	YARS1	P54577			2		4
8539	API5	Q9BZZ5					4
10527	IPO7	O95373					4
9169	SCAF11	Q99590			3		4
5033	P4HA1	P13674					4
1977	EIF4E	P06730					4
79577	CDC73	Q6P1J9					4
8209	GATD3	A0A0B4J2D5					4
51144	HSD17B12	Q53GQ0					4
81627	TRMT1L	Q7Z2T5					4
57532	NUFIP2	Q7Z417					4
8106	PABPN1	Q86U42					4
93664	CADPS2	Q86UW7				2	4
23392	ECPAS	Q5VYK3					4
64975	MRPL41	Q8IXM3					4
10735	STAG2	Q8N3U4				2	4
9733	SART3	Q15020					4
10915	TCERG1	O14776			3		4
6119	RPA3	P35244					4
2746	GLUD1	P00367		5	5		4
26528	DAZAP1	Q96EP5					4
1478	CSTF2	P33240					4
51377	UCHL5	Q9Y5K5				2	4
3930	LBR	Q14739			3		4
55319	TMA16	Q96EY4					4
24144	TFIP11	Q9UBB9					3
26985	AP3M1	Q9Y2T2					3
3840	KPNA4	O00629					3
9352	TXNL1	O43396			3		3
8546	AP3B1	O00203		2			3
6730	SRP68	Q9UHB9			2		3
7917	BAG6	P46379					3
54881	TEX10	Q9NXF1					3
10801	SEPTIN9	Q9UHD8					3
83548	COG3	Q96JB2					3
51491	NOP16	Q9Y3C1			4		3
22826	DNAJC8	O75937					3
64175	P3H1	Q32P28					3
23211	ZC3H4	Q9UPT8					3
81887	LAS1L	Q9Y4W2					3
10213	PSMD14	O00487					3
9208	LRRFIP1	Q32MZ4					3
51018	RRP15	Q9Y3B9					3
55131	RBM28	Q9NW13					3
11128	POLR3A	O14802					3
25873	RPL36	Q9Y3U8					3
4927	NUP88	Q99567					3
113251	LARP4	Q71RC2					3
6150	MRPL23	Q16540					3
2739	GLO1	Q04760					3
25804	LSM4	Q9Y4Z0					3
55720	TSR1	Q2NL82					3
3615	IMPDH2	P12268					3
3915	LAMC1	P11047			2		3
11052	CPSF6	Q16630		3			3
9646	CTR9	Q6PD62					3
27043	PELP1	Q8IZL8					3
23	ABCF1	Q8NE71			4		3
5757	PTMA	P06454			4	5	3
3014	H2AX	P16104					3
9933	PUM3	Q15397					3
2288	FKBP4	Q02790					3
8826	IQGAP1	P46940					3
7158	TP53BP1	Q12888					3
1479	CSTF3	Q12996					3
5297	PI4KA	P42356					3
523	ATP6V1A	P38606		2			3
64965	MRPS9	P82933					3
64432	MRPS25	P82663					3
55692	LUC7L	Q9NQ29					3
552900	BOLA2	Q9H3K6					3
6731	SRP72	O76094					3
10969	EBNA1BP2	Q99848					3
9601	PDIA4	P13667			3		3
9810	RNF40	O75150			2		3
11051	NUDT21	O43809					3
26999	CYFIP2	Q96F07					3
10541	ANP32B	Q92688					3
10469	TIMM44	O43615					3
6605	SMARCE1	Q969G3					3
5901	RAN	P62826			4	3	3
25942	SIN3A	Q96ST3			2	2	2
23511	NUP188	Q5SRE5		2			2
5720	PSME1	Q06323					2
8411	EEA1	Q15075					2
166378	AFG2A	Q8NB90				2	2
79833	GEMIN6	Q8WXD5					2
51154	MRTO4	Q9UKD2					2
5202	PFDN2	Q9UHV9					2
5644	PRSS1	P07477				3	2
8892	EIF2B2	P49770					2
8615	USO1	O60763					2
4343	MOV10	Q9HCE1					2
9318	COPS2	P61201					2
6434	TRA2B	P62995					2
8655	DYNLL1	P63167		3			2
50804	MYEF2	Q9P2K5					2
6830	SUPT6H	Q7KZ85					2
1025	CDK9	P50750					2
5516	PPP2CB	P62714			3		2
79902	NUP85	Q9BW27					2
8833	GMPS	P49915					2
80349	SKIC8	Q9GZS3					2
3148	HMGB2	P26583				3	2
65993	MRPS34	P82930					2
1729	DIAPH1	O60610					2
23154	NCDN	Q9UBB6					2
25831	HECTD1	Q9ULT8					2
6227	RPS21	P63220					2
79039	DDX54	Q8TDD1					2
10284	SAP18	O00422					2
79709	COLGALT1	Q8NBJ5					2
10973	ASCC3	Q8N3C0					2
28957	MRPS28	Q9Y2Q9					2
9859	CEP170	Q5SW79					2
9141	PDCD5	O14737					2
4860	PNP	P00491			2		2
79050	NOC4L	Q9BVI4					2
53981	CPSF2	Q9P2I0					2
55770	EXOC2	Q96KP1					2
60412	EXOC4	Q96A65					2
10525	HYOU1	Q9Y4L1					2
1891	ECH1	Q13011		3	2		2
29894	CPSF1	Q10570					2
79228	THOC6	Q86W42					2
57418	WDR18	Q9BV38					2
54148	MRPL39	Q9NYK5			2		2
55922	NKRF	O15226					2
3015	H2AZ1	P0C0S5					2
5531	PPP4C	P60510					2
11160	ERLIN2	O94905					2
3189	HNRNPH3	P31942			4		2
1854	DUT	P33316					2
3396	MRPL58	Q14197					2
10190	TXNDC9	O14530					2
10840	ALDH1L1	O75891					2
1832	DSP	P15924			3		2
71	ACTG1	P63261			44
28921	IGKV2-28	A0A075B6P5
3857	KRT9	P35527			25	20
11333	PDAP1	Q13442				2
3159	HMGA1	P17096
3858	KRT10	P13645		6	29	16
7157	TP53	P04637
1629	DBT	P11182
23603	CORO1C	Q9ULV4
10890	RAB10	P61026
6861	SYT5	O00445
54726	OTUD4	Q01804
3188	HNRNPH2	P55795		4	3	6
10181	RBM5	P52756
1829	DSG2	Q14126
55210	ATAD3A	Q9NVI7				2
5223	PGAM1	P18669			6
23291	FBXW11	Q9UKB1
51474	LIMA1	Q9UHB6
682	BSG	P35613			2
345651	ACTBL2	Q562R1
4704	NDUFA9	Q16795				4
347733	TUBB2B	Q9BVA1		50	65	61
64981	MRPL34	Q9BQ48
6432	SRSF7	Q16629		3
9801	MRPL19	P49406
56926	NCLN	Q969V3
31	ACACA	Q13085		3		12
3703	STT3A	P46977
7916	PRRC2A	P48634
28885	IGKV2D-24	A0A075B6R9
3936	LCP1	P13796
10212	DDX39A	O00148			3	5
9919	SEC16A	O15027		3
6500	SKP1	P63208
2665	GDI2	P50395
79649	MAP7D3	Q8IWC1
23191	CYFIP1	Q7L576
26058	GIGYF2	Q6Y7W6
25777	SUN2	Q9UH99
10632	ATP5MG	O75964
830	CAPZA2	P47755		4
55421	NCBP3	Q53F19		2
3895	KTN1	Q86UP2		2
440686	H3-7	Q5TEC6		2	4	3
7273	TTN	Q8WZ42			4	6
378	ARF4	P18085			6	6
3849	KRT2	P35908			20	5
5213	PFKM	P08237				4
51065	RPS27L	Q71UM5				3
5868	RAB5A	P20339				3
55291	PPP6R3	Q5H9R7				2
29883	CNOT7	Q9UIV1				2
23244	PDS5A	Q29RF7				2
8899	PRPF4B	Q13523				2
10456	HAX1	O00165				2
7846	TUBA1A	Q71U36			14
5431	POLR2B	P30876			4
304	ANXA2P2	A6NMY6			3
51726	DNAJB11	Q9UBS4			3
27101	CACYBP	Q9HB71			3
6059	ABCE1	P61221			3
79718	TBL1XR1	Q9BZK7			3
63877	FAM204A	Q9H8W3			2
5520	PPP2R2A	P63151			2
4999	ORC2	Q13416			2
6249	CLIP1	P30622			2
81502	HM13	Q8TCT9			2
57655	GRAMD1A	Q96CP6			2
4720	NDUFS2	O75306			2
5230	PGK1	P00558			2
5111	PCNA	P12004			2
6396	SEC13	P55735			2
a Peptide spectral counts for proteins with at least 2 unique spectral counts and protein probability >0.99.
b MCM4 wild-type; Sample ID: 44771 MCM4_NBCC406_Brown_Michael_1 4173
c MCM4R10K; Sample ID: 44772 MCM4_R10K_NBCC406_Brown_Michael_1(R10K) 4173
d MCM4Kall; Sample ID: 44773 MCM4_Kall_NBCC406_Brown_Michael_1(Kall) 4173
e MCM4Aall; Sample ID: 44774 MCM4_Aall_NBCC406_Brown_Michael_1(Aall) 4173
f Empty vector; Sample ID: 44770 UltraID_C_NBCC406_Brown_Michael_1 UltraID

### Sheet: Fig. 5B
Source data for Figure 5B: Percent of HAP1 MCM4 knock-in cells positive for chromatin-bound RPA
	MCM4	MCM4R10K	MCM4Kall	MCM4Aall
rep 1	10.7	42.8	35.7	35.2
rep 2	9.89	38.1	41.8	55
rep 3	10.3	40	40	37.6
mean	10.2967	40.3	39.1667	42.6

### Sheet: Fig. 5D
Source data for Figure 5D: Percent of HAP1 MCM4 knock-in cells positive for chromatin-bound 53BP1
	G1-phase cells					S-phase cells
	MCM4	MCM4R10K	MCM4Kall	MCM4Aall		MCM4	MCM4R10K	MCM4Kall	MCM4Aall
rep 1	8.56	23.3	41.9	37.6		10.7	3.93	21.6	18.7
rep 2	11.1	33.7	30.6	18.6		10.4	5.3	11.7	3.89
rep 3	9.71	22.8	21.1	23.9		10.4	5.81	8.38	8.46
mean	9.79	26.6	31.2	26.7		10.5	5.01333	13.8933	10.35

### Sheet: Fig. 5E
Source data for Figure 5E. DNA replication fork rate (per IdU tract; kbp/min) in HAP1 MCM4 knock-in cells
MCM4	MCM4R10K	MCM4Kall	MCM4Aall
1.21252	1.21881	1.19049	0.8732
0.456791	1.46582	1.71493	1.30744
1.66773	1.50778	0.256978	0.59472
0.618844	1.02476	0.889458	1.13909
0.833867	2.91591	2.24305	1.43016
2.03484	0.801351	0.79768	2.68411
1.06987	0.646116	0.35872	1.82874
1.15378	0.404347	1.39607	2.21368
0.881067	1.50516	0.745236	0.432142
2.54356	1.25919	0.574791	0.869529
0.68912	0.112231	0.897849	1.76004
0.776178	2.01072	0.839636	1.49309
0.792436	0.315191	0.262747	1.37195
0.677058	0.309947	0.941378	1.41076
1.5618	0.587378	1.24818	1.24818
1.11182	1.23874	1.12703	0.690693
0.164676	0.520249	0.370782	1.38244
1.3903	1.02267	1.52508	1.13437
0.351378	0.861138	1.12965	1.73853
0.545947	0.824427	2.57083	0.776702
0.912533	0.786667	0.389138	1.82192
1.34835	0.537556	0.510809	0.676009
1.87804	1.69081	0.470427	0.906764
2.13292	0.629333	1.54239	0.845929
0.893129	0.412213	0.828622	0.384942
0.636151	2.6411	0.877396	0.283724
1.08665	0.93456	0.865858	0.97232
0.866382	1.07196	1.26129	0.674436
0.503467	0.894178	1.92104	0.376027
0.6608	0.696462	0.755724	1.11602
0.431618	0.697511	0.211876	2.75176
0.818658	0.645067	1.42911	0.989102
0.503467	0.862711	1.26286	1.53662
0.629333	0.914107	1.27964	1.25552
0.531262	1.14224	0.583707	0.645067
0.310996	1.12651	0.462036	0.433191
0.398578	0.97704	1.48523	0.716391
1.09189	0.235476	1.44275	0.503467
0.844356	0.984907	0.320436	1.0814
0.724258	1.15588	1.10972	1.25447
1.93625	0.56168	1.14486	1.45953
1.13804	1.90321	1.87961	2.37836
0.572693	1.35936	0.918302	0.818133
0.819707	2.08729	2.74966	0.692267
0.756249	1.55078	0.503467	0.871102
2.21473	0.863236	0.924071	0.567449
1.223	0.919351	1.40604	1.14958
0.985956	2.22889	0.966551	0.593671
1.75794	0.829147	2.63271	0.907813
0.427422	2.00495	2.95944	1.88276
1.1543	2.19795	1.21199	1.21199
0.941378	0.578987	1.1585	1.02214
0.540178	1.92052	0.924596	0.979662
0.567973	1.61214	1.74483	1.16374
0.498222	1.69396	1.02004	1.23769
0.189324	0.781947	0.474098	1.40027
2.45755	1.16374	1.40027	0.728978
1.93468	1.61634	1.5125	1.11182
0.616747	1.19468	1.42701	0.907289
0.247013	1.28489	0.829147	1.14906
1.21986	0.184604	0.724782	1.2487
1.44799	0.791911	0.442107	0.63248
0.629333	0.478293	0.839111	1.4118
2.05582	1.30324	0.206107	1.19731
0.808693	1.89954	1.72385	0.451547
0.79768	0.944	1.3258	0.477244
0.959733	0.472	1.80094	1.05413
0.998542	1.2314	0.886311	2.21997
0.2832	0.353476	1.05099	0.914631
0.823378	0.418507	0.237049	0.987004
0.681778	0.950293	1.87279	1.29538
0.912009	0.96288	0.672338	0.876871
0.0928267	0.806596	1.93363	0.988053
1.07092	0.27376	0.781947	1.28594
1.29328	1.88695	0.636151	0.574267
0.319911	0.406444	1.00274	0.540178
0.328302	1.55603	1.36356	1.29538
0.649787	1.02844	0.949769	0.351902
0.839111	1.18105	0.619369	0.42008
0.740516	0.697511	1.01532	1.41128
0.882116	1.44432	1.09347	1.30692
1.1328	1.49467	1.00903	0.446827
1.09084	1.23821	0.772507	1.90426
1.79517	1.09714	0.403822	0.907289
0.681778	0.855893	1.14172	0.299458
1.79465	1.46582	1.04889	1.20622
0.529689	0.865333	1.0363	1.01742
0.6608	1.05466	1.14696	0.445778
1.90898	1.17528	0.142124	0.325156
0.559058	1.16427	1.09924	0.874249
0.671813	0.272711	0.938231	0.583182
0.907813	1.00746	1.32317	2.18956
0.393333	0.855893	0.566924	1.08193
0.4248	1.97925	0.734222	1.59903
1.223	0.361342	0.618844	0.765689
1.01218	1.30062	1.70287	1.01428
1.44484	0.802924	0.458889	0.551191
0.662373	0.577413	1.38663	0.931938
0.398053	2.43762	1.00169	1.62158
0.876871	1.02791	0.813938	1.13647
1.21147	0.404347	0.923022	0.363964
0.46728	0.483013	0.938756	2.11404
0.749431	0.671289	0.843307	1.07511
0.437911	0.640347	0.634053	1.43278
0.929316	1.08717	0.823378	0.981236
2.08047	1.11654	1.33786	1.27755
1.00693	0.834391	0.0964978	0.760444
0.314667	2.3794	2.06841	0.413787
1.20884	0.749956	0.981236	0.912009
0.998542	1.09032	0.652409	1.50516
0.836489	1.09399	1.10658	0.7552
0.676533	0.818658	0.3068	0.874249
1.35307	0.404871	1.30639	1.02896
0.770933	0.598916	1.08298	1.13437
0.771458	0.886836	0.253307	1.42859
0.916204	0.348756	1.17738	1.68084
0.243342	1.10081	0.605733	1.50516
0.287396	0.944	0.215022	0.844356
0.430569	0.425324	0.852222	0.400151
0.854844	1.05099	0.389662	1.42754
0.723733	0.572693	1.10291	1.36408
3.77076	0.870578	0.630907	1.09661
1.24346	0.118	0.839111	0.484062
1.21304	0.952916	0.718489	1.23769
1.08036	1.16164	0.341413	1.57071
0.776178	0.960258	0.414836	1.97244
1.44222	1.06462	1.12284	0.739991
0.681778	0.749956	0.836489	2.11351
1.61686	1.32999	0.679156	1.00903
0.46728	0.0891556	1.09452	1.05571
1.02424	2.74914	1.65462	0.835964
1.63941	2.63219	1.55655	0.485111
0.503467	1.6499	0.234427	1.00693
0.893653	1.3646	1.04679	0.436338
0.92512	0.499271	0.53336	0.390187
1.31531	0.909387	0.468329	0.269564
0.476196	2.30651	0.382844	2.44496
1.416	0.819707	1.15063	0.865333
0.975991	1.87856	0.886836	0.749956
1.49047	0.549618	0.680204	1.21724
0.690169	0.918827	0.479342	1.32684
0.788764	1.09766	0.50976	1.92052
0.529689	0.866382	0.567449	1.03525
0.715867	0.69856	0.975991	0.949244
0.147893	1.14906	1.12808	0.983333
0.693316	2.27976	0.650311	1.25342
0.635102	1.25814	0.8968	0.306276
0.1888	0.787716	0.7552	0.988053
0.978089	0.913058	1.22458	1.416
0.263271	1.08193	1.24293	0.861138
1.28646	1.27335	2.13187	1.64151
0.545422	0.347182	0.571644	1.46897
0.782471	1.45691	0.966027	4.18507
0.309422	1.13228	1.34835	2.49164
1.28751	2.91539	0.647164	1.58382
1.84814	1.18682	0.283724	2.55981
1.03368		0.326204	0.236
0.601538		1.05308	1.14906
0.303653		1.95828	0.400151
0.891556		0.60888	2.80578
0.661324		0.890507	1.82612
1.40132		1.43698	0.619369
0.473573		1.23297	1.73119
0.907813		0.777227	1.28489
0.650836		0.998542	1.41705
1.34835		0.96288	1.28646
0.792436		1.57386	1.95251
0.241769		0.771458	0.777227
0.676009		0.918302	0.587902
0.749956		1.00798	1.38453
0.662898			1.02948
0.192471			0.499796
0.594196			1.2272
0.520773			0.23128
0.872676			0.590524
0.91096			0.535458
1.00798			1.00221
0.483013			0.498747
0.776702			1.30167
0.348231			1.66773
0.199289			0.681778
2.42608			0.709049
1.26863			1.62106
0.881067			0.605733
0.270089			1.66878
0.904142			1.52666
1.55708			1.00693
0.170969			0.62776
0.891556			0.673911
0.939804			0.739467
0.650311			0.407493
0.609929			0.597867
0.604684			0.383893
0.687547			1.00903
0.765689			0.527591
0.908862			0.91568
			1.52508
			0.97704
			0.795058
			0.968649
			0.517627
			0.728453

### Sheet: Fig. 5F
Source data for Figure 5F. DNA replication tract length (per IdU tract; kbp) in HAP1 MCM4 knock-in cells following S1 nuclease treatment
MCM4				MCM4Kall
-S1		+S1		-S1		+S1
45.6537		45.3219		30.5275		33.9986
27.3779		24.262		40.9502		58.4305
33.4747		13.8454		46.9022		63.927
37.132		10.46		61.2276		59.1581
70.5303		11.5444		77.733		14.0193
40.0629		23.8815		79.7156		70.2159
32.7797		21.4458		86.6299		39.0186
42.3632		32.0977		196.068		37.7652
39.0809		20.7895		46.0714		46.0285
31.5202		22.0469		57.7077		49.1385
8.30744		38.7859		86.9761		12.9014
41.579		22.3414		61.4575		9.17403
44.3725		35.244		106.525		38.6412
30.0272		8.18141		85.1092		20.1608
25.1911		23.6085		77.7455		51.3687
11.6468		41.9086		150.136		8.18731
97.8937		14.1739		100.076		39.3384
40.5932		34.3217		12.9014		62.9334
44.6927		11.9739		83.8838		19.9262
69.396		15.7365		123.78		12.0603
39.9824		63.6747		111.793		47.9545
21.4805		39.3384		113.769		32.8762
35.67		14.7927		76.337		38.7092
39.0809		13.849		79.1041		69.5414
34.9507		37.0185		70.1819		30.8565
30.3404		16.6892		195.195		18.21
38.1798		7.86659		28.7743		28.3478
40.9368		29.5802		36.0386		64.8214
41.8553		44.3781		61.7548		15.8868
31.1775		27.0631		85.7766		29.749
30.6538		13.5891		90.7816		43.4023
37.196		25.244		49.1012		57.322
63.345		49.5987		116.335		49.8427
26.4358		32.8762		99.6541		36.8214
97.8694		44.0275		95.4769		73.0026
46.4099		45.1555		71.1259		96.9193
46.0962		68.1783		69.3668		45.9457
51.1669		24.6729		103.648		41.5657
22.4828		31.2299		71.7881		106.374
25.299		31.8062		85.5899		64.5097
53.497		13.2309		82.8171		63.715
45.7578		42.509		19.218		75.271
48.5608		14.2159		92.2408		92.2059
31.4619		24.3944		115.22		34.6363
30.9398		16.4381		92.0532		72.0758
33.6045		49.2582		122.302		80.6929
27.2818		28.9253		51.9285		17.6495
41.0274		31.2457		26.2385		27.68
55.3045		8.95006		96.6087		60.8682
39.5029		34.5058		72.7213		35.8734
19.55		36.1415		29.9347		21.1671
54.6795		45.1303		113.931		72.5374
28.1621		29.5937		20.6078		44.3725
27.127		36.828		20.4751		28.3478
17.8586		22.656		14.5973		70.8342
31.5202		37.4704		69.8737		63.2511
33.9432		17.4888		67.4188		17.3066
104.944		32.2822		139.651		19.5118
24.9561		18.3481		95.6919		45.0368
45.7144		32.0436		17.936		21.0849
26.0034		24.7168		92.5125		42.8236
37.6049		36.55		108.118		43.138
34.7517		36.8375		60.032		16.7248
29.8453		36.588		58.2601		14.16
35.2553		19.218		56.8111		66.8546
19.8863		68.3182		61.612		14.8427
18.8302		50.6857		57.6416		52.8789
57.0832		22.3414		15.1073		62.6573
57.8242		45.6311		60.4365		50.0568
7.87296		45.0248		109.883		18.9036
61.4962		102.904		25.4958		57.5186
32.1715		13.3092		22.656		49.2582
29.3249		30.2097		10.0741		34.3
44.0713		39.3346		80.198		33.6753
28.9921		23.6085		7.24426		28.0918
86.2353		41.2646		109.685		40.6116
26.559		19.824		105.88		23.0761
30.0584		83.472		84.3783		82.3232
31.9723		32.7389		44.3958		71.8275
56.5279		18.6954		36.5014		81.5012
14.6412		9.44519		20.7774		44.2686
29.8403		30.5226		33.0414		37.4928
31.5938		40.5932		254.336		146.675
79.3073		17.0298		138.199		39.0238
31.4619		33.9432		137.901		17.6467
25.4899		41.5978		57.4773		46.6227
34.2684		56.4868		110.964		19.8464
48.7824		46.5876		85.3031		36.2251
17.0647		41.0274		26.1854		66.5206
84.9298		28.0495		25.8198		30.6538
63.4231		52.0229		49.7143		73.6429
30.8518		17.4775		28.4002		44.3725
28.9921		35.1314		32.0049		22.4497
65.2278		38.7564		80.1461		10.0694
39.395		45.0248		82.5098		66.1737
32.0436		34.3505		42.1654		34.9776
		65.4876		97.5716		32.2206
		35.5921		31.473		86.6677
		34.9407		42.1666		17.3066
		29.9991		32.1946		81.1894
		23.9663		48.1449		54.1674
		31.4918		67.9796		40.2786
		58.2347		52.5645		94.4755
		32.1208		11.1739		34.8187
		27.3833		65.2401		15.1172
		29.5854		54.3801		79.3267
		8.76551		19.4025		48.1943
		36.4932		40.6224		17.6242
		44.8065				84.6478
		21.846				44.6838
		5.97859				23.9663
		29.5786				33.3562
		27.835				64.5066
		38.5452				55.0675
		47.0372				22.5618
		33.0641				51.2993
		23.4211				55.7281
		36.6366				33.9854
		34.3909				64.5189
		25.8965				32.1021
		7.23741				33.0641
		77.0361				41.3184
		44.1891				43.1196
		31.1664				26.1193
		25.4899				42.2405
		51.9209				26.7485
		22.0356				25.3693
		8.5019				59.7941
		16.9948				20.4631
		18.576				21.7483
		25.4958				88.7365
		31.4918				23.0761
		73.9527				8.59441
		37.8294				21.737
		27.5256				22.6581
		36.1099				17.7668
		25.3634				27.835
		22.8344				78.8936
		20.4895				13.5452
		38.2303				5.35862
		21.1414				3.14659
		56.6759				32.7313
		27.405				10.8138
		31.1916				35.8692
		34.6134				62.1258
						6.37153
						52.2015
						17.9001
						34.5058

### Sheet: Fig. 5G
Source data for Figure 5G. DNA replication fork rate (per IdU tract; kbp/min) in HAP1 MCM4 knock-in cells following MS023 treatment
MCM4				MCM4Kall
- MS023		+ MS023		- MS023		+ MS023
0.335644		0.583182		0.801351		0.236
0.631956		0.519724		1.70969		1.1564
1.02109		0.512382		1.77787		0.267467
0.616222		0.551716		0.661324		0.419556
0.469902		0.60888		0.666044		0.60416
0.611502		0.461511		0.550667		0.414836
0.210827		0.252782		1.06987		0.950818
0.379698		0.698036		0.718489		1.14801
0.376027		0.114329		0.748382		0.388613
0.636151		0.572169		1.53872		0.08024
0.648213		0.619369		0.855369		0.308898
0.519724		0.367636		1.25867		0.483013
0.846453		0.684924		0.938756		0.336693
0.79296		0.631431		0.346658		0.93928
0.458364		0.51448		0.996444		0.242818
0.272711		0.486684		0.993822		0.136356
0.67024		1.07668		0.136356		0.209778
0.922498		0.488258		0.451022		0.131111
0.540178		0.451547		1.44852		0.886311
0.348756		1.24031		1.31268		0.18408
0.380222		0.384418		0.719538		1.95618
0.185653		0.461511		0.60888		0.996444
0.266942		0.122196		1.40551		1.46844
1.09084		0.163102		0.576889		0.319911
0.464133		0.653982		1.29538		0.834391
0.399627		0.275333		0.231804		0.293689
0.589476		0.684924		0.8024		0.458889
0.612027		0.42008		1.33261		0.781422
0.312044		0.492978		0.718489		0.230756
0.770409		0.657653		1.14906		0.309422
0.258027		0.590524		0.776702		0.146844
0.813938		0.262222		1.59431		3.9648
0.294213		0.354		0.709049		0.808693
1.63364		0.841209		0.252782		0.163102
0.42008		0.367111		1.63732		0.264844
0.636151		0.381796		0.358196		0.666044
0.416409		0.460987		0.573742		0.336169
0.531262		0.508187		0.709049		0.267467
0.666569		0.142649		0.981236		0.0262222
0.69856		0.784569		0.305227		0.335644
1.16427		0.403298		0.809218		0.319911
1.22038		0.383893		1.25342		0.22656
0.590524		0.105938		0.55696		0.650311
0.618844		0.402249		1.08612		0.791911
0.400676		0.357147		1.47579		0.728978
0.892604		0.295262		1.0106		0.954489
0.615173		0.489831		0.996444		0.971271
0.245964		0.479867		1.32737		0.933511
0.41064		0.399102		1.05938		0.221316
1.99708		0.389138		0.881067		0.181982
0.814987		0.577413		1.04364		0.173067
0.549618		0.511858		0.776178		0.200338
0.565876		0.398578		0.937707		0.912533
0.59472		0.529689		0.907813		0.340889
0.730551		0.405396		2.98461		0.163102
0.572693		0.398578		1.11025		0.833867
0.435813		0.436338		0.577413		0.492978
0.667618		0.485636		0.710622		0.147893
0.614124		0.629858		1.63102		0.199289
0.551716		0.515004		1.76318		0.325156
0.194044		0.560107		0.420604		0.309422
1.02896		0.346133		0.74576		0.482489
0.210827		0.582133		1.74483		0.335644
0.390711		0.426898		1.63836		1.89324
0.3304		0.27376		0.479342		0.425324
0.385991		0.3304		0.7316		0.357671
0.403298		0.305751		0.855893		1.27964
0.3776		0.198764		1.16007		0.236
0.3068		0.710622		1.07354		0.749956
1.28804		0.468329		0.570071		0.314667
0.119573		0.5192		0.828622		0.288969
0.535458		0.561156		0.77408		0.185653
0.4956		0.365013		1.62211		0.482489
0.647689		0.902569		1.44747		0.934036
1.11654		0.687022		1.02896		0.194044
0.622516		0.577938		1.2765		0.409591
0.43896		0.555387		1.74116		0.293689
0.848551		0.360293		1.3258		0.682827
0.238098		0.540178		1.30534		0.325156
0.544898		0.8496		1.20412		0.545422
0.546471		0.908862		1.27545		0.587902
1.03316		0.720062		1.36356		0.325156
0.178311		0.653458		1.1758		0.718489
1.21199		0.386516		0.882116		0.157333
0.477769		0.4012		0.414311		0.404347
0.556436		0.551191		0.326204		1.34782
0.465182		1.01952		0.774604		0.125867
0.419556		0.230756		0.93456		1.97873
0.705902		0.651884		1.19626		0.293689
0.517627		0.164151		0.331449		0.378124
0.857991		0.255404		0.987004		0.970747
0.758871		0.479342		1.42492		0.146844
0.808693		0.749431		1.16532		0.325156
0.534933		0.565351		1.42859		1.71493
0.79768		0.652933		1.62158		1.71493
0.872676		0.267991		1.12231		0.104889
0.267991		0.582658		0.545947		0.9912
0.907289		0.380747		0.468853		0.189324
0.682302		0.474098		1.24556		0.468329
0.791911		0.463084		0.629333		0.485111
0.714818		0.244916		1.09189		0.215022
0.3776		0.579511		0.959733		0.881067
0.883164		0.369733		0.760444		0.251733
0.58056		0.104889		0.4248		0.692267
0.588427		0.524444		0.923022		0.441058
0.462036		0.742613		1.05099		0.715342
0.788764		0.194569		1.25342		0.724782
0.503991		0.394382		0.808169		0.687547
1.17108		0.341413		1.4202		0.645591
0.492453		0.587378		1.0662		0.0734222
0.671289		0.437911		1.43908		0.703804
1.07721		0.443156		0.661324		0.346658
0.671289		0.3776		1.54501		0.503467
0.723209		0.626711		0.280578		0.288444
0.708		0.275333		0.913058		0.227084
0.296836		0.316764		1.61739		1.32737
0.283724		0.409067		0.351902		1.29538
0.705378		0.589476		1.38768		0.267467
0.869004		0.465707		0.760969		0.277956
0.403822		0.50504		0.941378		0.587378
1.01008		0.39176		0.534933		1.01742
0.209778		0.357671		1.31111		0.178311
0.566924		0.452596		1.07773		0.69856
0.596818		0.478293		0.93928		0.267467
1.63102		0.530738		1.05938		0.561156
0.734222		0.367636		1.16427		0.634578
0.839111		0.736844		1.23297		0.194044
0.357147		0.843307		0.852747		0.320436
0.749956		1.02896		0.645591		0.482489
0.959209		0.642969		1.27964		0.881067
0.564827		0.31152		1.50516		0.923547
0.393333		0.345609		0.784044		0.336169
0.294213		0.364489		1.3237		0.361867
0.597867		0.720587		0.846978		0.125867
0.484062		0.472		1.41652		0.721111
0.742089		0.276907		1.28489		1.35307
0.708		0.314667		1.4632		0.256978
1.12336		0.466756		1.61057		0.168347
0.713244		0.54752		0.924071		0.335644
0.897324		0.687022		0.312044		0.441058
0.466756		0.316764		1.11182		1.07616
0.435289		0.378649		2.15652		0.682302
1.03997		0.854844		3.67164		0.848551
0.891556		0.337218		0.451022		0.970747
1.20675		0.388089		0.576889		0.650311
0.435813		1.14906		0.847502		0.189324
0.562204		0.488258		1.54973		0.378124
0.601538		0.597867		0.858516		0.22184
0.734222		0.390187		0.543849		0.341938
0.715342		0.452596		1.05413		0.190373
0.603636		0.456791		1.42124		0.199289
0.210302		0.479867		1.05046		0.388613
0.267467		0.466756		1.4847		0.702756
0.606258		0.592622		0.152089		0.327778
0.639822		0.509236		0.650836		0.776178
0.436338		0.581084		1.1994		1.02267
0.430569		0.325156		0.545422		0.168871
0.713244		0.647164		0.854844		0.949769
0.284249		0.544898		0.409591		0.860089
1.24451		0.36816		0.918302		0.5664
1.49572		0.459938		1.38558		0.441058
0.996444		0.491929		0.723733		0.477769
0.825476		0.227609		1.87279		0.183556
1.06462		0.309947		1.04941		0.441058
0.18408		0.335644		0.860089		1.13332
1.23402		0.39176		0.793484		0.708
0.524444		0.503991		1.06462		0.713769
0.608356		0.3776		0.277956		0.587378
0.50504		0.483538		0.314667		0.597867
0.860089				0.482489		0.163102
0.602587				0.456791		0.498222
1.34835				1.29013		2.41454
0.614124				2.55562		0.968649
0.252258				0.921449		1.28594
0.3776				0.720062		0.778276
0.526542				0.335644		1.29643
1.07039				0.679156		0.403822
0.402249				0.524444		1.16479
0.304178				2.65421		0.708524
1.40289				0.676533		0.967076
0.625662				0.781422		0.18408
0.516053				0.782471		0.346658
0.4956				3.34753		0.256978
0.50504				1.07616		0.230756
0.697511				0.452596		0.294213
0.503991				0.807644		0.262747
0.590524				1.6048		0.881591
0.563778				0.820756		0.697511
0.651884				1.21461		0.6608
				0.215022		0.125867
				0.204533		0.766738
				1.72018		0.919876
				1.01428		0.3304
				1.10186		0.388613
				0.746809		0.546471
				0.335644		1.11182
				0.996444		1.73119
				1.4118		0.252258
						0.928791
						0.112231
						0.636151
						0.167822
						0.336169
						0.515004
						0.189849
						1.04994
						0.955013
						0.953964
						0.351378
						0.205058
						1.35516
						0.22656
						0.173591
						0.241244
						0.75048
						0.367636
						0.915156
						0.826
						1.16007
						0.652409
						0.386516
						0.188276
						0.4248
						1.07092
						0.959733
						1.416
						1.40289
						0.326204
						1.4632
						0.314667
						0.209778
						1.09609
						1.13962
						0.508711
						0.272711
						0.241769
						0.265369
						0.22184
						0.560107
						0.463084
						0.472
						0.657129
						0.100169
						0.746809
						0.106987
						0.290018
						1.12913
						0.657129
						0.279004
						2.17225
						1.14381
						0.120622
						0.36816
						0.115378
						0.403822
						0.209778
						0.307849
						0.920924
						0.441058
						1.09714
						0.382844
						0.564302
						0.319911
						0.760444
						0.327253
						0.210302
						0.409067
						0.91096
						0.298933
						0.331973
						0.498222
						1.19259
						0.684924
						0.919351
						0.252782
						2.478
						0.833867
						1.17476
						0.146844

### Sheet: Fig. 6A
Source Data For Figure 6A. PRMT1 CRISPRi iPOND data
			EdU pulse -dox (spectral counts)				EdU pulse +dox (spectral counts)				Depletion/enrichment at forks				thymidine chase -dox (spectral counts)				thymidine chase +dox (spectral counts)
Gene Name	Protein ID	CRAPome frequency a	Rep 1 b	Rep 2 c	Rep 3 d		Rep 1 e	Rep 2 f	Rep 3 g		EdU pulse -dox : +dox	z-score	p-value h		Rep 1 i	Rep 1 j	Rep 1 k		Rep 1 l	Rep 1 m	Rep 1 n
ASF1B	NP_060624.1	0.0796089	5	3	5		0	0	0		0	-3.00003	0.0114301		0	0	0		0	0	0
NSMCE4A	NP_001161337.1	0.0625	3	2	6		0	0	0		0	-3.00003	0.0463676		0	0	0		0	0	0
WDR48	NP_065890.1	0.125	3	4	6		0	0	2		0.111111	-2.66995	0.0040817		0	0	0		0	0	0
DTL	NP_057532.2	0.25	2	3	4		0	0	2		0.166667	-2.50492	0.00990197		0	0	0		0	0	0
PRMT1	NP_001527.3	0.365922	32	24	21		6	4	5		0.197421	-2.41356	0.0096017		23	15	14		4	0	4
RECQL5	NP_004250.4	0.027933	3	10	11		0	4	3		0.224242	-2.33388	0.0299489		0	0	0		0	0	0
PSMC1	NP_002793.2	0.272346	4	4	5		0	0	4		0.266667	-2.20785	0.047733		4	5	0		4	6	6
SMC6	NP_078900.1	0.375	10	5	14		0	3	4		0.295238	-2.12297	0.0553514		0	0	0		2	0	0
MTA1	NP_001190187.1	0.268156	9	8	9		8	0	0		0.296296	-2.11983	0.0699634		5	8	0		5	0	0
LMNB2	NP_116126.3	0.217877	11	12	17		10	0	0		0.30303	-2.09982	0.0842945		36	34	33		42	33	36
TPR	NP_003283.2	0.357542	5	8	5		5	0	0		0.333333	-2.0098	0.102206		9	4	5		7	5	10
SRP14	NP_003125.3	0.472067	9	11	11		4	0	7		0.360269	-1.92978			10	13	12		8	10	11
HDGFL2	NP_001001520.1	0.25838	3	5	16		2	0	7		0.368056	-1.90665			15	17	17		12	15	15
RSF1	NP_057662.3	0.124302	5	9	12		0	7	5		0.398148	-1.81726			6	0	0		3	4	0
PSMA6	NP_002782.1	0.269553	2	3	5		0	0	6		0.4	-1.81176			0	3	5		2	4	5
HNRNPUL2	NP_001073027.1	0.188547	8	5	7		4	0	5		0.404762	-1.79761			4	7	9		6	9	7
MDC1	NP_055456.2	0.206704	7	2	4		0	0	5		0.416667	-1.76224			18	14	18		12	11	12
DCUN1D5	NP_115675.1	0.0153631	6	4	3		0	0	4		0.444444	-1.67972			7	7	4		8	7	6
BZW2	NP_001153239.1	0.0307263	4	3	3		0	4	0		0.444444	-1.67972			0	6	4		0	0	2
SRBD1	NP_060549.4	0.0614525	6	5	13		0	4	7		0.446154	-1.67465			0	3	2		0	6	3
ZNF24	NP_008896.2	0.0307263	7	5	10		6	0	5		0.452381	-1.65615			0	2	0		0	0	0
RTF1	NP_055953.3	0.117318	4	8	9		0	4	8		0.462963	-1.62471			0	0	3		0	0	0
POGZ	NP_001181866.1	0.132682	8	4	6		6	0	4		0.472222	-1.59721			2	0	0		0	0	2
RPL31	NP_000984.1	0.467877	12	10	14		0	9	8		0.490476	-1.54298			14	12	13		12	13	14
SRSF11	NP_001177916.1	0.339385	2	2	2		0	3	0		0.5	-1.51469			0	3	0		0	4	0
RTRAF	NP_057123.1	0	6	3	6		5	0	4		0.5	-1.51469			0	0	6		0	3	6
SAFB2	NP_055464.1	0.25838	3	6	6		0	5	4		0.5	-1.51469			5	9	6		5	6	9
SMC2	NP_006435.2	0.27095	3	8	13		0	9	5		0.503205	-1.50517			0	3	0		0	2	4
MLH1	NP_001245200.1	0.146648	17	5	19		0	5	10		0.508772	-1.48863			0	0	0		0	0	0
EIF3F	NP_003745.1	0.379888	4	4	3		4	0	2		0.555556	-1.34965			4	2	4		4	3	4
MAGOH	NP_002361.1	0.108939	2	3	4		0	2	4		0.555556	-1.34965			6	5	6		3	4	6
FUBP3	NP_003925.1	0.296089	4	9	6		0	0	10		0.555556	-1.34965			5	0	8		0	8	7
ELOA	NP_003189.2	0.170391	6	4	4		0	2	5		0.583333	-1.26713			0	0	0		0	0	0
SNRPA1	NP_003081.2	0.438547	4	4	6		0	3	6		0.583333	-1.26713			5	7	11		6	8	10
HNRNPA0	NP_006796.1	0.565642	8	9	15		4	6	9		0.588889	-1.25063			7	12	16		6	10	12
BCLAF1	NP_001070908.1	0.544693	8	10	5		3	6	4		0.591667	-1.24237			3	3	3		3	3	0
ATAD5	NP_079133.3	0.0963687	37	52	56		20	33	34		0.5941	-1.23515			0	0	0		0	0	0
HDAC2	NP_001518.3	0.439944	31	12	16		21	0	18		0.600806	-1.21522			16	13	8		13	0	10
GTPBP4	NP_036473.2	0.259777	6	6	9		0	9	3		0.611111	-1.18461			5	6	5		4	10	4
BUD31	NP_003901.2	0.101955	6	4	4		5	0	4		0.611111	-1.18461			7	7	6		5	7	0
XPO5	NP_065801.1	0.180168	9	5	6		9	0	5		0.611111	-1.18461			5	3	3		2	0	0
MYH10	NP_001242941.1	0.52933	8	15	9		9	11	0		0.619444	-1.15985			0	0	7		4	0	7
ZNF384	NP_001035009.1	0.0782123	15	7	13		8	5	8		0.621001	-1.15523			0	5	5		0	7	4
U2AF2	NP_001012496.1	0.322626	13	7	8		3	8	4		0.624542	-1.14471			8	6	6		8	5	6
DCLRE1A	NP_001258745.1	0	6	7	9		3	5	6		0.626984	-1.13746			0	0	0		0	0	0
H2AC19	NP_001035807.1	0	178	97	136		160	96	0		0.629522	-1.12992			772	298	332		570	290	317
FANCD2	NP_001018125.1	0.0558659	9	10	18		7	5	11		0.62963	-1.1296			0	0	0		0	0	0
H1-10	NP_006017.1	0	14	13	10		10	8	6		0.643223	-1.08921			33	31	26		25	26	21
YWHAB	NP_003395.1	0.513966	19	24	22		17	25	0		0.645468	-1.08255			13	24	26		11	23	27
FANCI	NP_001106849.1	0.160615	52	31	41		26	23	30		0.657881	-1.04567			12	11	13		11	10	10
ACACB	NP_001084.3	0.370112	125	150	128		0	143	131		0.658924	-1.04257			121	126	124		112	126	105
TLK2	NP_001106178.1	0.027933	13	16	20		6	10	18		0.662179	-1.0329			0	0	0		0	0	0
KAT7	NP_001186084.1	0.0405028	3	3	4		0	3	4		0.666667	-1.01957			4	3	4		4	3	5
UPF1	NP_002902.2	0.163408	3	7	8		0	7	8		0.666667	-1.01957			3	3	6		6	3	6
SUPT5H	NP_001104490.1	0.22067	8	2	6		8	0	6		0.666667	-1.01957			4	4	2		5	2	2
ZNF22	NP_008894.2	0.0181564	9	10	8		5	6	7		0.676852	-0.989315			18	15	16		21	14	13
KIF4A	NP_036442.3	0.189944	5	11	16		4	9	7		0.685227	-0.964434			0	5	0		0	0	0
DDX42	NP_031398.2	0.277933	4	5	6		0	7	4		0.688889	-0.953557			0	4	0		0	2	5
HP1BP3	NP_057371.2	0.298883	17	23	23		7	18	21		0.702472	-0.913205			93	103	85		77	80	75
HELLS	NP_060533.2	0.135475	7	10	22		5	9	11		0.704762	-0.906403			6	17	15		6	11	9
CPSF6	NP_008938.2	0.417598	6	8	8		0	7	10		0.708333	-0.895793			5	5	7		8	9	12
SMC4	NP_001002800.1	0.353352	3	6	10		0	8	8		0.711111	-0.887541			0	2	0		3	3	5
SNRPA	NP_004587.1	0.27095	7	9	12		8	0	12		0.714286	-0.878111			6	7	21		5	7	14
TOP2A	NP_001058.2	0.25	186	173	201		112	139	152		0.720613	-0.859315			56	54	57		52	50	42
PSMD5	NP_005038.1	0.125	6	2	3		5	0	4		0.722222	-0.854534			0	0	0		0	0	0
EXOSC10	NP_001001998.1	0.293296	3	7	10		3	4	6		0.72381	-0.849818			4	5	2		0	5	0
RBM3	NP_006734.1	0.24581	5	4	8		4	3	5		0.725	-0.846282			8	7	12		6	9	13
RNH1	NP_002930.2	0.0977654	4	5	6		0	6	6		0.733333	-0.821526			0	7	0		0	9	0
HAT1	NP_003633.1	0.231844	3	6	5		0	6	6		0.733333	-0.821526			0	4	6		0	3	4
RPS5	NP_001000.2	0.448324	7	14	12		5	8	11		0.734127	-0.819168			11	7	11		10	10	13
POLA1	NP_058633.2	0.156425	41	57	64		23	49	51		0.739167	-0.804197			0	0	0		0	0	0
PHF14	NP_055475.2	0.0209497	5	8	12		3	7	9		0.741667	-0.79677			5	7	6		3	7	7
NAT10	NP_001137502.1	0.273743	8	8	12		6	8	6		0.75	-0.772015			5	4	8		6	8	13
RAD21	NP_006256.1	0.185754	8	4	8		4	3	8		0.75	-0.772015			7	5	7		9	7	8
XRN2	NP_036387.2	0.385475	3	4	2		0	5	2		0.75	-0.772015			0	0	0		2	2	3
ARF4	NP_001651.1	0.277933	4	3	2		5	3	0		0.75	-0.772015			3	0	0		6	0	0
CDC5L	NP_001244.1	0.291899	4	7	5		3	5	4		0.754762	-0.757868			0	0	5		0	3	0
SMARCAD1	NP_001121901.1	0.0628492	64	40	59		43	36	41		0.755597	-0.755388			3	0	0		5	0	0
DKC1	NP_001135935.1	0.259777	6	11	7		5	8	5		0.758297	-0.747366			5	5	6		7	5	10
ATAD2	NP_054828.2	0.0405028	48	47	54		22	48	43		0.758635	-0.746361			36	41	34		42	43	44
WDHD1	NP_009017.1	0.149441	40	54	66		34	47	38		0.765376	-0.726337			0	0	0		0	0	0
MTHFD1	NP_005947.3	0.434358	6	12	14		2	15	10		0.765873	-0.724861			0	6	9		7	9	10
EHMT1	NP_079033.4	0.114525	25	30	35		12	30	29		0.769524	-0.714015			0	0	0		0	0	0
BRD4	NP_055114.1	0.178771	8	16	20		5	15	15		0.770833	-0.710125			0	12	6		3	13	4
NOP58	NP_057018.1	0.343575	7	9	10		5	9	6		0.771429	-0.708357			17	6	5		7	7	7
SET	NP_001116293.1	0.536313	12	8	9		5	9	7		0.773148	-0.703249			11	7	8		10	6	7
MSH3	NP_002430.3	0.0740223	102	95	116		69	88	84		0.775641	-0.695842			0	0	0		0	0	0
RPL29	NP_000983.1	0.557263	7	9	8		3	7	9		0.777116	-0.69146			3	9	12		3	11	10
GNB1	NP_002065.1	0.195531	9	5	3		0	5	4		0.777778	-0.689495			0	0	0		0	0	0
MECP2	NP_001104262.1	0.111732	2	3	3		0	3	4		0.777778	-0.689495			2	16	12		6	11	11
CBX1	NP_001120700.1	0.284916	16	16	19		0	18	23		0.778509	-0.687324			0	18	17		0	0	0
BAZ1A	NP_038476.2	0.164804	38	17	33		18	20	23		0.782375	-0.675839			27	18	28		24	24	23
FAM111A	NP_001135991.1	0.25	33	37	44		20	35	35		0.782487	-0.675506			0	0	0		0	2	0
CHAF1A	NP_005474.2	0.099162	105	104	127		83	87	92		0.783808	-0.671581			0	0	0		0	0	0
ZNF721	NP_597731.2	0.0321229	11	12	15		7	11	12		0.784343	-0.669991			0	0	0		0	0	0
SUPT16H	NP_009123.1	0.244413	240	175	209		153	157	174		0.78906	-0.655981			67	57	53		49	62	56
LIG1	NP_000225.1	0.0572626	43	45	60		31	41	45		0.794014	-0.641263			0	0	0		0	0	0
SMARCA4	NP_001122316.1	0.255587	11	17	25		9	13	20		0.794296	-0.640425			10	20	18		14	13	16
BAZ1B	NP_115784.1	0.203911	195	201	208		123	177	184		0.798661	-0.627459			50	72	68		50	63	56
DRAP1	NP_006433.2	0.0223464	11	6	9		5	7	7		0.799663	-0.62448			11	7	8		10	7	6
SMC5	NP_055925.2	0.1875	3	5	10		3	2	10		0.8	-0.62348			0	0	0		0	0	0
TSR1	NP_060598.3	0.206704	8	11	10		4	10	10		0.80303	-0.614478			18	21	23		16	20	17
TOP2B	NP_001059.2	0.203911	85	90	96		54	77	89		0.805978	-0.605722			33	43	43		32	49	42
PGD	NP_002622.2	0.170391	13	7	13		7	9	8		0.813187	-0.584306			5	8	9		8	8	9
RAD50	NP_005723.2	0.203911	29	40	47		31	32	27		0.814478	-0.580471			0	0	0		0	0	0
FEN1	NP_004102.1	0.324022	82	75	87		46	76	76		0.815957	-0.576076			27	34	33		28	33	33
RPL21	NP_000973.2	0.459497	16	14	11		10	9	13		0.816558	-0.57429			15	21	23		12	15	20
RCOR1	NP_055971.2	0.0879888	12	4	5		9	2	6		0.816667	-0.573969			7	0	5		0	0	7
POLD3	NP_006582.1	0.120112	25	35	36		19	29	32		0.82582	-0.546777			0	0	0		0	0	0
ZNF98	NP_001092096.1	0.027933	4	9	11		2	8	12		0.826599	-0.544462			0	6	0		0	0	0
POLD2	NP_001120690.1	0.0195531	8	12	13		6	8	14		0.831197	-0.530805			0	0	0		0	0	0
MSH6	NP_000170.1	0.310056	301	234	254		222	205	224		0.831833	-0.528914			31	26	27		26	24	25
HMGA2	NP_003474.1	0.051676	2	2	3		0	3	3		0.833333	-0.524457			11	10	9		6	11	4
EPRS1	NP_004437.2	0	9	13	14		5	16	10		0.833537	-0.523853			4	13	10		4	12	13
PA2G4	NP_006182.2	0.363128	28	35	34		18	29	35		0.833613	-0.523625			38	45	52		43	40	48
POLE	NP_006222.2	0.0335196	24	38	34		15	25	42		0.839396	-0.506446			0	0	0		0	0	0
SSRP1	NP_003137.1	0.244413	106	92	110		78	88	91		0.839881	-0.505006			29	36	44		33	39	34
RFC1	NP_001191676.1	0.180168	139	144	158		103	134	134		0.839888	-0.504985			7	6	5		0	4	6
PRPF8	NP_006436.3	0.473464	36	25	30		26	25	24		0.840741	-0.502452			11	11	11		21	15	15
MACROH2A1	NP_001035248.1	0	62	48	59		44	44	53		0.84155	-0.500049			126	101	107		110	95	99
EHMT2	NP_006700.3	0.0544693	17	25	29		15	23	21		0.842164	-0.498225			0	0	0		0	0	0
MTREX	NP_056175.3	0	11	6	11		5	7	10		0.843434	-0.49445			6	4	6		5	6	6
LIG3	NP_039269.2	0.141061	44	32	40		24	30	42		0.844318	-0.491825			0	0	0		0	0	0
H2AZ1	NP_002097.1	0	97	38	43		60	36	42		0.847556	-0.482205			556	85	106		391	84	98
PCNA	NP_002583.1	0.374302	195	146	184		131	146	161		0.848932	-0.47812			30	26	43		28	30	37
MCM3	NP_002379.3	0.449721	42	39	50		34	35	42		0.848987	-0.477956			18	18	19		16	13	21
EFTUD2	NP_001136077.1	0.532123	24	16	20		21	14	16		0.85	-0.474946			14	12	9		16	12	13
UBAP2L	NP_001120792.1	0.449721	4	5	5		3	5	4		0.85	-0.474946			0	6	5		0	5	5
SUMO2	NP_001005849.1	0.354749	11	20	27		8	16	28		0.85477	-0.460776			0	15	18		8	14	15
KPNB1	NP_002256.2	0.583799	18	19	20		14	16	19		0.856628	-0.455257			16	13	14		15	17	16
TRA2B	NP_001230808.1	0.227654	8	14	10		7	14	7		0.858333	-0.45019			11	13	11		14	11	14
MSH2	NP_000242.1	0.282123	255	163	192		183	156	173		0.858581	-0.449453			34	19	24		52	20	25
SNRPD2	NP_004588.1	0.47486	10	10	9		12	6	7		0.859259	-0.447439			13	9	9		11	10	9
FBL	NP_001427.2	0.540503	7	13	10		3	15	10		0.860806	-0.442845			9	12	10		10	13	10
EXOSC9	NP_005024.2	0.238827	3	3	4		0	4	5		0.861111	-0.441938			0	6	0		2	3	3
PUF60	NP_001129505.1	0.428771	3	3	4		4	0	5		0.861111	-0.441938			0	4	11		3	7	5
CLIC1	NP_001279.2	0.205307	8	6	3		6	5	3		0.861111	-0.441938			4	2	5		9	3	5
PFDN2	NP_036526.2	0.199721	4	6	4		4	5	3		0.861111	-0.441938			3	4	5		3	4	4
IFI16	NP_005522.2	0.023743	13	13	27		11	13	20		0.862298	-0.438412			11	9	13		8	13	13
RPL5	NP_000960.2	0.551676	13	18	15		10	16	14		0.863818	-0.433898			10	17	24		12	16	20
SMARCA1	NP_003060.2	0.227654	89	82	103		75	77	84		0.865752	-0.428152			45	46	51		49	47	42
MCM2	NP_004517.2	0.24162	33	28	44		28	23	41		0.867244	-0.42372			16	18	16		10	17	16
RIF1	NP_001171134.1	0.23743	8	11	20		8	10	14		0.869697	-0.416432			0	0	0		0	0	0
EIF4H	NP_071496.1	0.286313	5	6	7		2	9	5		0.871429	-0.411288			7	9	5		7	6	6
SRSF7	NP_001026854.1	0.490223	15	17	15		12	15	14		0.871895	-0.409901			16	12	12		22	14	16
RFC5	NP_001193730.1	0.128492	64	48	58		51	46	50		0.872426	-0.408326			0	0	0		0	0	0
RFC2	NP_852136.1	0.178771	62	37	53		39	38	51		0.872774	-0.40729			3	0	0		2	0	4
MKI67	NP_002408.3	0.343575	30	22	46		23	24	35		0.872815	-0.407169			86	131	116		67	115	103
CCT6A	NP_001009186.1	0.576816	34	27	21		22	25	22		0.873535	-0.405032			23	19	19		22	20	19
MRTO4	NP_057267.2	0.178771	16	13	16		12	13	14		0.875	-0.400679			22	21	23		21	21	22
RCC2	NP_001129676.1	0.469274	49	48	56		34	49	51		0.875142	-0.400258			53	68	70		47	66	66
SMARCA5	NP_003592.3	0.293296	160	137	154		130	132	132		0.877716	-0.392612			87	89	94		94	89	85
DNAJB1	NP_006136.1	0.199721	4	9	12		4	8	9		0.87963	-0.386925			0	5	0		0	5	0
GTF2I	NP_001157108.1	0.435754	133	106	132		106	99	120		0.880015	-0.38578			58	61	56		55	57	53
MCM5	NP_006730.2	0.290503	37	35	34		28	33	32		0.880263	-0.385042			7	10	7		5	12	11
MRE11	NP_005581.2	0.26676	19	23	30		16	23	24		0.880702	-0.38374			0	0	0		0	0	0
SNRNP70	NP_003080.2	0.371508	13	13	14		8	18	9		0.880952	-0.382996			12	14	7		9	9	8
PPIB	NP_000933.1	0.318436	11	10	9		7	9	10		0.882492	-0.378423			13	15	23		14	15	15
RUVBL1	NP_003698.1	0.527933	41	36	34		30	32	35		0.883336	-0.375915			33	28	31		35	33	32
SF3B3	NP_036558.3	0.449721	25	18	19		15	18	20		0.884211	-0.373317			13	13	16		15	17	19
MCM7	NP_005907.3	0.458101	46	38	50		33	41	43		0.885446	-0.369646			14	18	18		11	19	23
PAICS	NP_001072992.1	0.449721	7	7	10		5	8	8		0.885714	-0.36885			8	6	13		7	9	12
CDCA7L	NP_001120842.1	0.0625	10	6	11		4	7	12		0.885859	-0.368421			9	12	12		13	11	8
RBMX	NP_002130.2	0.526536	39	36	26		33	32	24		0.88604	-0.367883			44	42	36		45	37	37
RPL3	NP_000958.1	0.561453	27	44	46		19	42	46		0.886083	-0.367754			48	53	70		38	57	65
CSE1L	NP_001307.2	0.444134	97	43	47		74	45	40		0.886821	-0.365563			45	25	26		55	22	26
DNMT1	NP_001124295.1	0.25838	288	244	267		239	225	244		0.888617	-0.360228			96	86	71		88	71	74
GCN1	NP_006827.1	0.343575	6	7	5		4	7	5		0.888889	-0.359419			0	6	7		5	7	4
TPI1	NP_001152759.1	0.247207	6	4	3		0	4	5		0.888889	-0.359419			5	6	8		0	5	8
DEK	NP_003463.1	0.269553	19	24	43		15	25	36		0.88945	-0.357752			35	50	44		30	49	46
RPL18A	NP_000971.1	0.418994	22	17	21		19	17	17		0.891053	-0.352989			34	19	20		28	27	24
XRCC5	NP_066964.1	0.597765	93	47	61		66	50	55		0.891716	-0.351022			54	34	51		70	43	56
RECQL	NP_002898.2	0.0963687	38	42	43		32	37	41		0.892182	-0.349636			23	28	31		20	38	30
RPS7	NP_001002.1	0.513966	31	22	22		31	19	18		0.893939	-0.344416			45	28	35		49	32	33
MCCC1	NP_064551.3	0.391061	142	118	108		86	125	110		0.894491	-0.342776			136	104	113		133	115	118
H2AX	NP_002096.1	0	119	70	81		76	68	87		0.894719	-0.342098			598	127	148		423	129	143
MID1IP1	NP_001092260.1	0.0625	17	33	30		14	31	28		0.898752	-0.330118			10	32	30		9	27	30
HMGB2	NP_001124160.1	0.22486	37	31	28		32	28	26		0.898887	-0.329717			27	38	31		33	36	32
USP7	NP_003461.2	0.280726	43	38	53		31	40	49		0.899363	-0.328303			10	3	4		10	4	10
SRSF6	NP_006266.2	0.455307	14	13	14		15	12	10		0.90293	-0.317706			14	12	10		12	11	13
YWHAZ	NP_001129171.1	0.572626	34	25	26		23	23	29		0.903952	-0.314672			26	17	20		22	22	21
RFC3	NP_002906.1	0.167598	45	41	50		40	38	45		0.905239	-0.310847			0	0	0		0	0	0
TCEA1	NP_006747.1	0.0656425	17	16	20		12	17	19		0.906127	-0.308209			12	13	14		9	10	10
SF3B2	NP_006833.2	0.442737	17	18	27		16	20	18		0.906318	-0.307642			13	22	20		11	21	26
SRRT	NP_001122324.1	0.238827	17	16	22		14	18	17		0.907086	-0.305362			9	10	8		12	12	13
GATAD2B	NP_065750.1	0.248603	6	9	14		5	8	14		0.907407	-0.304406			0	0	2		0	4	4
APEX1	NP_001231178.1	0.152235	15	11	17		9	13	16		0.907665	-0.303641			24	24	21		21	21	22
HMGB3	NP_005333.2	0.121508	6	18	25		5	19	21		0.90963	-0.297805			8	19	17		8	29	15
CHD4	NP_001264.2	0.357542	110	59	111		87	65	93		0.910147	-0.296267			74	63	79		70	51	59
RPA1	NP_002936.1	0.337989	87	84	92		78	78	84		0.912722	-0.288618			17	17	16		10	16	16
RAD18	NP_064550.3	0.0572626	6	15	17		6	12	16		0.913725	-0.285637			0	0	0		0	3	0
WIZ	NP_067064.2	0.155028	40	33	43		33	35	37		0.915357	-0.28079			0	3	0		3	0	0
EIF3H	NP_003747.1	0.272346	7	5	6		5	6	5		0.915873	-0.279258			0	5	7		9	5	8
SF1	NP_973726.2	0.357542	6	4	4		0	7	4		0.916667	-0.2769			0	4	3		9	4	8
PCLAF	NP_055551.1	0.0572626	11	17	19		10	17	16		0.917065	-0.275715			0	0	0		0	0	0
RPS24	NP_001017.1	0.493017	15	12	13		9	12	15		0.917949	-0.273091			17	17	20		19	19	22
RPS23	NP_001016.1	0.576816	8	15	16		6	16	15		0.918056	-0.272774			7	18	20		9	16	16
DNAJA1	NP_001530.1	0.339385	12	12	13		9	13	12		0.918803	-0.270552			4	6	8		5	10	11
RPL13A	NP_001257420.1	0.410615	37	21	24		25	21	26		0.91967	-0.267979			32	31	48		29	40	43
EMG1	NP_006322.4	0.117318	9	6	8		8	6	7		0.921296	-0.263147			6	7	7		9	8	9
TOP1	NP_003277.1	0.398045	104	96	112		86	96	105		0.921474	-0.262618			115	116	119		99	122	117
RPS26	NP_001020.2	0.523743	8	10	9		0	11	15		0.922222	-0.260396			12	12	16		13	14	18
H1-5	NP_005313.1	0	123	73	92		104	74	84		0.92409	-0.254847			219	226	218		194	193	203
ADNP	NP_056154.1	0.194134	24	17	38		18	22	28		0.926987	-0.246243			8	21	18		10	10	16
POLD1	NP_001243778.1	0.175978	58	48	61		47	49	58		0.927333	-0.245215			0	0	0		0	0	5
DDX47	NP_057439.2	0.134078	12	5	8		7	6	8		0.927778	-0.243892			5	6	5		4	5	3
RPS29	NP_001023.1	0.311453	8	7	8		5	9	7		0.928571	-0.241535			9	6	0		8	7	0
RPL18	NP_000970.1	0.557263	29	21	19		21	19	22		0.928932	-0.240465			29	26	24		28	26	28
HDGF	NP_004485.1	0.243017	29	36	42		28	33	38		0.928982	-0.240315			56	64	62		46	57	60
TXNDC17	NP_116120.1	0.0698324	10	9	7		9	8	7		0.92963	-0.238391			4	5	4		6	5	7
PDS5B	NP_055847.1	0.0907821	24	29	30		24	20	33		0.929885	-0.237632			19	28	24		21	23	26
DDX46	NP_055644.2	0.421788	20	25	22		19	21	22		0.93	-0.237291			11	15	12		13	13	8
TBCB	NP_001272.2	0.226257	8	6	6		9	5	5		0.930556	-0.23564			6	0	0		0	4	2
SRSF3	NP_003008.1	0.547486	23	19	14		14	13	21		0.930969	-0.234413			18	14	12		23	17	14
MCM4	NP_005905.2	0.409218	21	24	31		20	21	30		0.931708	-0.232218			3	11	11		6	8	14
UHRF1	NP_001041666.1	0.124302	62	62	69		43	65	73		0.933302	-0.227481			29	38	38		27	39	36
BCCIP	NP_510868.1	0.143855	5	5	7		5	4	7		0.933333	-0.227388			8	8	12		9	8	10
SMC1A	NP_006297.2	0.346369	75	75	91		65	75	85		0.933578	-0.226663			45	69	59		53	63	66
RUVBL2	NP_006657.1	0.432961	32	36	37		24	39	36		0.935435	-0.221144			28	33	23		33	36	28
H1-0	NP_005309.1	0	10	21	25		8	23	23		0.938413	-0.212299			17	43	48		17	44	44
NSUN2	NP_001180384.1	0.354749	26	20	32		16	26	29		0.940545	-0.205965			29	28	30		26	29	28
PSIP1	NP_001121689.1	0.305866	74	62	73		76	57	64		0.941031	-0.20452			120	110	128		109	104	110
GMPS	NP_003866.1	0.319832	18	19	22		16	18	22		0.945419	-0.191485			7	9	15		7	9	13
RCC1	NP_001041659.1	0.199721	37	27	33		26	29	35		0.945794	-0.190371			65	60	68		59	63	52
NOSIP	NP_001257889.1	0.0963687	4	11	10		3	12	10		0.94697	-0.186879			0	8	5		3	8	6
RFC4	NP_002907.1	0.226257	81	57	73		68	61	68		0.947063	-0.186602			5	4	0		3	6	6
RPS15A	NP_001010.2	0.560056	29	18	20		28	15	21		0.949617	-0.179015			29	19	23		27	25	24
BUB3	NP_001007794.1	0.416201	22	17	20		15	19	21		0.949822	-0.178407			14	10	10		17	14	12
MTA2	NP_004730.2	0.287709	37	36	50		30	41	45		0.9499	-0.178174			16	26	32		21	28	31
RBBP4	NP_001128727.1	0.548883	45	39	43		34	40	46		0.950321	-0.176922			18	0	23		16	33	27
PRKDC	NP_008835.5	0.567039	239	191	216		217	198	196		0.950669	-0.17589			157	135	142		171	152	159
LARS1	NP_064502.9	0	3	14	9		3	12	9		0.952381	-0.170804			4	6	8		5	16	9
EIF2S1	NP_004085.1	0.335196	5	6	7		5	6	6		0.952381	-0.170804			5	6	10		7	8	9
RPL28	NP_000982.2	0.441341	9	14	12		7	14	13		0.953704	-0.166874			12	11	18		12	14	12
HSPH1	NP_006635.2	0.484637	18	14	20		14	16	19		0.956878	-0.157444			13	10	14		13	10	13
WDR1	NP_059830.1	0.124302	12	21	15		10	19	17		0.957143	-0.156658			3	11	10		6	14	17
LUC7L2	NP_057103.2	0.463687	8	19	20		9	18	16		0.957456	-0.155727			3	13	12		8	10	9
MYL6	NP_066299.2	0.574022	17	14	14		10	16	16		0.957983	-0.154161			9	11	11		13	14	12
PABPC1	NP_002559.2	0.569832	31	35	28		29	33	28		0.959447	-0.149813			25	32	28		30	33	24
DDX1	NP_004930.1	0.462291	18	9	8		9	8	12		0.962963	-0.139368			15	7	7		15	5	7
ACTL6A	NP_004292.1	0.188547	4	9	8		5	8	6		0.962963	-0.139368			3	4	3		5	4	5
EEF1B2	NP_001032752.1	0.52933	12	9	9		8	11	9		0.962963	-0.139368			10	8	13		11	10	11
RPL15	NP_001240308.1	0.509777	32	34	40		29	36	37		0.963358	-0.138195			40	39	37		48	41	34
ZRANB2	NP_005446.2	0.234637	11	8	6		8	8	7		0.964646	-0.134367			0	0	5		0	7	0
PPM1G	NP_817092.1	0.21648	35	25	28		33	22	30		0.964762	-0.134024			25	19	20		22	19	20
ANP32B	NP_006392.1	0.159218	6	6	5		9	0	7		0.966667	-0.128366			9	8	7		9	6	9
CHAMP1	NP_001157616.1	0.175978	7	7	10		5	9	9		0.966667	-0.128366			0	5	6		0	4	7
SPTAN1	NP_003118.2	0.452514	3	5	6		0	7	9		0.966667	-0.128366			5	6	10		3	9	8
CHAF1B	NP_005432.1	0.136872	57	45	53		56	43	51		0.966759	-0.128092			0	3	3		0	4	4
RPL27	NP_000979.1	0.452514	13	14	15		9	16	16		0.967277	-0.126552			14	18	17		15	16	19
RPL30	NP_000980.1	0.356145	12	13	16		14	12	13		0.967415	-0.126144			10	12	11		13	16	13
CCT7	NP_001159757.1	0.502793	14	22	22		12	25	20		0.967532	-0.125794			9	20	9		10	20	10
P00761	P00761	0	69	96	56		70	75	62		0.967629	-0.125508			88	76	62		86	62	48
MBD3	NP_003917.1	0.185754	5	4	7		4	5	6		0.969048	-0.121292			2	4	4		3	3	4
EEF1D	NP_001123525.2	0.493017	15	11	12		11	12	13		0.969192	-0.120864			13	9	12		14	11	14
ACACA	NP_942131.1	0.413408	1202	954	999		1018	1034	979		0.970253	-0.117711			1095	877	861		987	925	863
SNRPD3	NP_004166.1	0.526536	12	8	9		11	8	9		0.972222	-0.111862			14	10	13		14	9	14
RPS19	NP_001013.1	0.46648	7	10	12		7	10	11		0.972222	-0.111862			10	10	10		6	16	16
ASNS	NP_597680.2	0.182961	3	4	3		0	5	5		0.972222	-0.111862			6	3	0		4	2	2
SMC3	NP_005436.1	0.27095	36	48	68		35	50	62		0.975218	-0.102963			30	29	40		20	36	45
RPL7A	NP_000963.1	0.555866	43	42	37		40	40	39		0.978889	-0.0920562			52	43	53		51	42	42
NOP56	NP_006383.2	0.290503	5	10	7		4	10	8		0.980952	-0.0859271			5	9	10		9	11	12
ALB	P02769	0.333799	24	29	32		24	31	28		0.981322	-0.0848296			26	20	24		25	23	25
ANXA1	NP_000691.1	0.0949721	94	63	67		79	65	72		0.982266	-0.0820244			100	67	62		86	67	69
RBBP7	NP_002884.1	0.51676	42	41	47		36	43	49		0.982826	-0.0803627			24	23	23		23	31	26
AHNAK	NP_001611.1	0.296089	43	57	32		43	51	34		0.985746	-0.0716879			32	34	33		35	48	35
RBM39	NP_001229528.1	0.511173	12	18	14		9	18	17		0.988095	-0.0647079			11	14	10		13	13	15
RRP12	NP_001138586.1	0.24581	9	13	13		8	14	13		0.988604	-0.0631966			3	10	6		8	11	7
THOC2	NP_001075019.1	0.310056	3	6	5		4	5	4		0.988889	-0.0623503			0	0	0		0	3	3
RPL38	NP_000990.1	0.418994	12	10	12		14	8	12		0.988889	-0.0623503			10	16	20		8	17	15
EIF3L	NP_057175.1	0.284916	10	15	9		9	16	9		0.988889	-0.0623503			8	13	9		9	11	7
LDHA	NP_001158886.1	0.424581	27	16	15		24	13	19		0.989352	-0.0609749			23	10	12		25	15	16
RPS25	NP_001019.1	0.497207	23	18	18		21	18	19		0.989533	-0.0604368			21	13	21		24	16	19
PC	NP_000911.2	0.427374	643	445	446		471	508	491		0.991658	-0.0541243			632	398	380		626	471	452
SEPTIN9	NP_001106963.1	0	8	9	10		7	9	11		0.991667	-0.0540983			7	9	8		5	10	9
LMNB1	NP_005564.1	0.396648	39	39	47		34	45	45		0.994363	-0.0460895			117	115	118		121	100	126
RPL36	NP_056229.2	0.308659	12	10	8		13	9	8		0.994444	-0.0458464			14	12	15		13	14	14
PFN1	NP_005013.1	0.430168	45	34	37		34	41	38		0.996155	-0.040765			32	34	39		34	36	38
UBA2	NP_005490.1	0.191341	6	7	10		5	6	13		0.996825	-0.0387734			3	2	0		4	0	4
NOLC1	NP_004732.2	0.414804	23	13	18		14	18	18		0.99777	-0.0359662			17	16	13		11	12	18
PRIM1	NP_000937.1	0.0251397	16	12	13		16	11	14		0.997863	-0.0356902			0	0	0		0	0	0
PSMA5	NP_002781.2	0.261173	3	2	5		3	4	0		1	-0.0293426			5	0	4		2	0	0
HNRNPH3	NP_036339.1	0.333799	5	7	7		5	6	8		1	-0.0293426			6	5	4		6	7	6
RPL35	NP_009140.1	0.421788	5	5	8		4	6	8		1	-0.0293426			6	9	8		6	7	9
SRRM1	NP_005830.2	0.335196	3	3	3		3	3	3		1	-0.0293426			0	0	4		0	2	2
NACA	NP_001106673.1	0.421788	2	5	5		2	6	4		1	-0.0293426			6	5	6		6	5	5
TKT	NP_001055.1	0.234637	112	70	94		98	77	97		1.0023	-0.0224953			112	84	89		84	81	98
UBTF	NP_001070151.1	0.0949721	7	5	6		8	6	4		1.00317	-0.0199119			0	4	0		2	0	3
LRRC59	NP_060979.2	0.244413	11	5	8		9	6	8		1.00606	-0.0113384			12	8	7		9	10	9
HSPA4	NP_002145.3	0.424581	11	7	12		9	9	11		1.00685	-0.00898076			7	8	9		5	6	13
RPS28	NP_001022.1	0.564246	8	8	5		8	5	7		1.00833	-0.00458688			8	10	9		8	7	9
CCT3	NP_005989.3	0.51257	26	26	23		19	28	28		1.00836	-0.00450409			14	18	20		19	20	25
CDK1	NP_001777.1	0.393855	9	7	7		8	7	8		1.01058	0.00209324			0	0	8		5	8	0
PAPSS1	NP_005434.4	0.0265363	9	6	7		8	6	8		1.01058	0.00209324			3	2	0		0	2	7
FUS	NP_001164105.1	0.597765	24	15	15		20	15	18		1.01111	0.00366503			17	17	19		18	21	22
DNAJC7	NP_001138238.1	0.209497	7	9	9		5	10	11		1.01587	0.0178112			0	4	2		0	5	6
STRAP	NP_009109.3	0.445531	6	11	16		8	12	10		1.01641	0.0194187			5	5	5		6	0	7
MAT2A	NP_005902.1	0.318436	4	5	4		3	4	6		1.01667	0.0201689			0	2	4		0	6	3
RPS12	NP_001007.2	0.53352	11	7	8		10	8	8		1.01732	0.0220979			10	6	9		10	9	10
RPL9	NP_000652.2	0.544693	11	5	8		8	6	9		1.01742	0.0224194			14	9	14		8	9	13
PRIM2	NP_000938.2	0.156425	36	36	31		38	29	37		1.01822	0.0247828			0	0	0		0	0	0
SRSF2	NP_001182356.1	0.409218	15	8	8		14	9	8		1.01944	0.0284208			14	13	9		17	11	10
RPS18	NP_072045.1	0.557263	25	28	22		26	26	24		1.01983	0.0295567			33	21	25		29	31	27
CBX5	NP_001120793.1	0.139665	16	15	15		17	15	15		1.02083	0.0325467			12	11	12		12	8	13
HMGA1	NP_665906.1	0.243017	28	37	40		24	40	45		1.02107	0.0332636			47	65	75		38	68	65
DIS3	NP_055768.3	0.159218	28	25	37		25	32	33		1.02158	0.0347738			13	13	11		21	19	13
DDB1	NP_001914.3	0.296089	27	23	29		29	22	30		1.02169	0.0351001			14	19	22		18	15	17
CLTC	NP_004850.1	0.567039	100	90	77		75	98	95		1.02422	0.0426026			81	69	66		92	89	88
SF3B1	NP_036565.2	0.50419	18	15	19		21	16	16		1.02515	0.0453589			12	12	14		16	13	13
SRSF1	NP_001071634.1	0.391061	6	9	13		7	11	9		1.02707	0.0510606			10	12	10		10	10	16
UBXN1	NP_056937.2	0.0879888	3	4	4		4	3	4		1.02778	0.0531765			0	3	0		3	0	2
RACK1	NP_006089.1	0.49162	19	22	21		18	25	21		1.02791	0.0535713			29	24	33		23	25	21
HMGN2	NP_005508.1	0.269553	13	25	20		13	21	25		1.03	0.059778			26	37	43		20	39	33
VCP	NP_009057.1	0.438547	38	16	30		20	24	32		1.03099	0.0627313			27	17	21		32	25	29
CCT2	NP_006422.1	0.597765	31	29	26		20	32	35		1.03159	0.0644949			11	20	20		18	20	33
NUMA1	NP_006176.2	0.374302	60	59	98		64	68	86		1.03225	0.066472			45	72	90		45	79	79
MCCC2	NP_071415.1	0.350559	107	64	66		72	74	84		1.03396	0.0715365			74	57	75		70	65	86
HNRNPDL	NP_001193929.1	0.515363	23	12	14		18	15	15		1.03468	0.0736781			18	16	18		19	15	16
MAGEA4	NP_001011548.1	0.0139665	33	23	16		29	21	21		1.03478	0.0739693			23	19	14		24	15	15
PSME3	NP_001253974.1	0.276536	26	15	26		24	16	29		1.03504	0.0747584			12	12	14		15	14	16
RPL7	NP_000962.2	0.467877	41	37	33		43	29	42		1.0351	0.0749202			57	54	59		52	56	60
TMPO	NP_003267.1	0.539106	26	33	44		26	38	42		1.03535	0.0756817			49	65	51		49	70	63
CMPK1	NP_001129612.1	0.0251397	9	3	6		7	6	2		1.03704	0.0806829			0	0	2		6	4	4
NAP1L1	NP_004528.1	0.522346	10	6	8		7	7	10		1.03889	0.0861841			9	4	9		11	8	10
PLEC	NP_000436.2	0.325419	81	164	124		76	179	135		1.03948	0.0879448			47	118	106		53	140	121
RPL8	NP_000964.1	0.544693	21	21	27		19	24	29		1.04056	0.0911615			25	35	53		24	42	42
EIF2S3	NP_001406.1	0.377095	2	8	8		3	6	7		1.04167	0.094436			7	8	7		3	8	4
MAGEC2	NP_057333.1	0.375	9	7	12		8	11	8		1.04233	0.0964008			5	3	0		0	4	4
MTAP	NP_002442.2	0.0698324	15	8	13		9	11	15		1.04295	0.0982446			9	5	9		13	9	13
FLNB	NP_001157789.1	0.582402	17	25	22		12	30	27		1.04439	0.102511			9	18	17		9	24	22
CAND1	NP_060918.2	0.384078	40	21	30		39	23	32		1.04563	0.106224			17	13	21		18	16	22
ATRX	NP_000480.2	0.152235	4	10	18		5	10	16		1.0463	0.108189			3	6	5		2	0	2
RPL26	NP_000978.1	0.435754	25	14	14		25	15	15		1.04762	0.112119			26	20	29		26	17	26
POLA2	NP_002680.2	0.0796089	13	5	10		11	7	9		1.04872	0.115383			0	0	0		0	0	0
XRCC6	NP_001460.1	0.541899	80	60	75		79	64	82		1.04917	0.116716			69	55	55		65	54	58
LMNA	NP_005563.1	0.335196	270	223	236		280	238	247		1.0503	0.120095			348	319	296		325	318	322
PSMD3	NP_002800.2	0.375698	5	7	9		0	12	13		1.05291	0.127837			0	13	11		3	12	11
RPL10A	NP_009035.3	0.391061	16	11	14		16	12	15		1.05411	0.131409			22	15	24		23	18	22
PSMD1	NP_001177966.1	0.303073	6	3	3		5	4	3		1.05556	0.135696			0	0	0		2	2	0
PCNP	NP_065090.1	0.24581	3	5	6		4	5	5		1.05556	0.135696			5	11	9		2	8	5
COPA	NP_001091868.1	0.282123	15	25	19		11	28	25		1.05637	0.138128			13	15	14		11	21	20
CPNE3	NP_003900.1	0.127095	14	11	9		12	12	11		1.05676	0.139268			7	6	9		8	8	11
CBX3	NP_009207.2	0.431564	44	34	42		42	39	45		1.05768	0.142			36	33	37		28	30	40
PCCA	NP_000273.2	0.396648	191	125	130		163	152	144		1.05903	0.146022			173	122	143		151	141	151
CAPRIN1	NP_005889.3	0.393855	4	7	7		3	9	8		1.05952	0.147484			2	13	11		5	10	7
HMGB1	NP_002119.1	0.351955	82	64	66		74	72	76		1.05965	0.147863			76	71	67		75	72	70
RNASEH2B	NP_078846.2	0.3125	15	23	33		20	23	28		1.06061	0.150699			0	0	0		0	0	0
EIF4B	NP_001408.2	0.480447	7	11	13		7	13	13		1.06061	0.150699			7	9	4		6	11	7
ELAVL1	NP_001410.2	0.449721	4	3	5		5	4	3		1.06111	0.152199			6	3	8		6	5	8
TNPO1	NP_002261.3	0.181564	4	7	5		2	9	7		1.0619	0.154557			0	4	2		0	4	3
ATP2A2	NP_001672.1	0.421788	3	14	7		4	12	7		1.06349	0.159272			4	8	7		0	9	12
S100A6	NP_055439.1	0.100559	7	9	9		6	10	11		1.06349	0.159272			0	8	8		6	7	9
EIF3I	NP_003748.1	0.391061	5	8	3		2	9	5		1.06389	0.160451			0	2	6		2	2	3
SRI	NP_001243820.1	0.0977654	2	4	5		4	0	6		1.06667	0.168703			0	3	2		0	3	3
LYPLA2	NP_009191.1	0.178771	8	4	5		8	4	6		1.06667	0.168703			0	0	5		9	3	7
PHGDH	NP_006614.2	0.550279	20	14	19		19	19	17		1.06729	0.170565			15	9	11		13	13	11
HNRNPR	NP_005817.1	0.589385	27	25	24		27	27	27		1.06833	0.173654			35	29	25		37	33	33
PSMD11	NP_001257411.1	0.284916	4	5	7		3	8	6		1.06905	0.175776			3	5	5		2	5	6
RPL12	NP_000967.1	0.554469	17	11	13		15	13	15		1.07267	0.186544			14	14	12		20	11	14
RPS9	NP_001004.2	0.541899	42	45	41		49	43	45		1.07326	0.188293			51	40	58		51	53	54
SMARCC1	NP_003065.3	0.26257	16	9	27		16	13	21		1.07407	0.190708			9	18	15		17	18	16
MCM6	NP_005906.2	0.393855	32	26	31		35	26	35		1.07426	0.191263			9	4	8		12	9	9
PABPC4	NP_001129125.1	0.52514	13	14	13		13	15	15		1.07509	0.193731			12	13	15		11	17	13
RPS13	NP_001008.1	0.434358	19	15	15		17	18	17		1.07602	0.196499			23	19	27		23	24	26
GNE	NP_001121699.1	0	7	11	11		8	14	9		1.07792	0.20214			0	9	0		2	10	4
PYGB	NP_002853.2	0.099162	70	53	54		66	58	65		1.0803	0.209204			38	43	45		58	49	56
PCCB	NP_000523.2	0.367318	72	47	54		66	58	59		1.0811	0.211582			51	36	57		59	43	64
RPL10	NP_001243509.1	0.515363	11	10	14		9	15	13		1.08225	0.215			17	26	26		14	30	26
HSPBP1	NP_001123578.1	0.0460894	4	2	4		2	4	3		1.08333	0.218215			0	3	0		0	4	0
NARS1	NP_004530.1	0	8	6	6		6	9	6		1.08333	0.218215			5	6	7		7	10	8
IK	NP_006074.2	0.187151	2	4	7		2	5	7		1.08333	0.218215			0	3	0		0	4	0
SF3B6	NP_057131.1	0.287709	3	5	4		3	5	5		1.08333	0.218215			0	0	4		0	4	6
RPS16	NP_001011.1	0.574022	33	27	24		37	26	28		1.08361	0.219048			30	22	32		28	34	31
KHSRP	NP_003676.2	0.562849	15	19	16		18	20	16		1.08421	0.220821			12	13	21		17	19	23
ILF2	NP_001254738.1	0.437151	27	19	20		23	20	27		1.08483	0.222654			30	27	37		31	30	37
XPO1	NP_003391.1	0.331006	27	24	18		29	23	22		1.08488	0.222799			19	18	17		22	21	17
PGK1	NP_000282.1	0.27933	49	37	42		57	41	42		1.09046	0.239379			40	27	29		48	32	33
SUMO1	NP_001005781.1	0.201117	7	10	10		11	8	9		1.09048	0.239434			10	5	7		11	6	4
RSL1D1	NP_056474.2	0.386872	12	11	11		12	12	13		1.09091	0.24072			11	19	20		15	13	19
ALDH18A1	NP_001017423.1	0.407821	65	59	64		55	75	74		1.0912	0.241574			44	43	47		46	64	68
SNRPD1	NP_008869.1	0.497207	13	5	5		14	6	5		1.09231	0.244875			29	5	4		14	5	4
ACTN4	NP_004915.2	0.467877	38	44	39		32	52	49		1.09344	0.248252			28	30	33		32	37	33
LRPPRC	NP_573566.2	0.347765	109	76	100		89	109	104		1.09691	0.258541			64	53	64		91	76	93
RPA3	NP_002938.1	0.162011	8	4	6		5	6	7		1.09722	0.259474			0	0	0		0	0	0
ANXA2	NP_001002857.1	0.555866	54	46	41		50	54	49		1.09832	0.262736			55	45	36		51	50	46
RPL34	NP_000986.2	0.344972	9	11	10		10	12	11		1.10067	0.269727			12	13	13		11	9	12
SUB1	NP_006704.3	0.46648	11	9	15		9	14	14		1.10236	0.274728			15	22	21		13	18	23
RNASEH2A	NP_006388.2	0.0307263	7	6	8		8	7	8		1.10317	0.277157			0	0	0		0	0	0
KDM1A	NP_001009999.1	0.115922	3	5	9		3	6	10		1.1037	0.278729			0	4	6		3	3	6
IPO5	NP_002262.3	0.372905	14	10	11		17	11	11		1.10476	0.281872			10	11	11		16	13	8
MYL12B	NP_001138416.1	0.412011	2	8	5		3	5	6		1.10833	0.292482			3	11	8		4	9	12
COPG1	NP_057212.1	0.318436	11	7	10		6	9	15		1.11039	0.29859			10	7	11		14	7	10
HSPB1	NP_001531.1	0.178771	9	7	9		12	7	9		1.11111	0.300734			7	7	11		7	9	9
DYNC1H1	NP_001367.2	0.481844	6	6	4		7	7	4		1.11111	0.300734			0	6	4		0	10	9
RPL22	NP_000974.1	0.599162	9	8	9		9	9	11		1.11574	0.314487			10	12	11		9	9	11
PRPF19	NP_055317.1	0.365922	26	28	34		27	35	36		1.11576	0.314549			22	30	26		21	24	32
SNRNP200	NP_054733.2	0.465084	25	25	27		26	30	30		1.11704	0.318338			12	14	6		20	11	16
EIF4A3	NP_055555.1	0.583799	27	18	19		22	22	25		1.11761	0.320037			21	15	19		26	22	21
XRCC1	NP_006288.2	0.0851955	9	25	26		13	21	28		1.12046	0.328494			0	0	2		0	0	3
STOML2	NP_038470.1	0.155028	16	8	19		5	16	20		1.12171	0.332221			10	0	10		15	9	19
RPL17	NP_000976.1	0.592179	16	8	15		17	11	14		1.12361	0.337867			22	16	28		24	20	24
FSCN1	NP_003079.1	0.139665	19	14	16		21	16	18		1.12437	0.340132			14	12	9		11	9	13
RPS20	NP_001014.1	0.534916	13	9	9		15	11	9		1.12536	0.343051			13	10	14		14	9	11
EIF5A	NP_001137232.1	0.49162	44	37	32		60	34	35		1.12544	0.343286			33	20	28		30	29	32
RPL23A	NP_000975.2	0.583799	15	15	21		13	22	22		1.12698	0.347888			19	26	19		22	25	21
EIF3A	NP_003741.1	0.400838	11	24	21		11	32	22		1.12698	0.347888			15	22	18		17	27	20
PDS5A	NP_001093869.1	0.189944	12	15	24		17	14	25		1.13056	0.358497			15	11	14		10	18	18
PRPF6	NP_036601.2	0.251397	4	4	7		4	5	8		1.13095	0.359676			0	0	3		0	0	3
EIF2S2	NP_003899.2	0.24581	4	5	3		0	7	6		1.13333	0.366749			2	4	5		0	4	5
VDAC2	NP_001171712.1	0.357542	7	9	8		5	13	10		1.13624	0.375394			0	4	6		0	12	15
GSTP1	NP_000843.1	0.22905	9	4	6		6	5	9		1.13889	0.383253			11	7	8		9	6	10
RPA2	NP_002937.1	0.188547	20	15	16		22	16	20		1.13889	0.383253			0	0	0		0	0	0
SNRPB2	NP_003083.1	0.298883	9	9	10		10	10	12		1.14074	0.388754			7	10	12		7	0	10
CDC73	NP_078805.3	0.226257	9	6	9		11	8	8		1.14815	0.410759			7	0	3		8	4	4
SEPTIN2	NP_001008491.1	0	5	4	5		4	5	7		1.15	0.416261			4	4	9		4	9	9
DNAJC8	NP_055095.2	0.23324	7	4	5		7	5	6		1.15	0.416261			8	8	7		5	6	8
CUL1	NP_003583.2	0.113128	5	4	4		6	4	5		1.15	0.416261			3	3	0		2	3	0
RPL35A	NP_000987.2	0.307263	16	18	25		21	20	26		1.15454	0.429739			16	16	24		13	23	24
STIP1	NP_006810.1	0.331006	21	16	29		20	26	26		1.15798	0.439959			11	13	17		13	20	14
FUBP1	NP_003893.2	0.335196	10	14	16		16	14	14		1.15833	0.441016			10	11	5		14	10	9
ILF3	NP_001131145.1	0.52933	26	33	30		29	45	30		1.15967	0.444998			45	54	38		41	38	40
RPS11	NP_001006.1	0.47486	27	18	18		34	17	23		1.16049	0.447434			26	22	19		27	26	23
PPP2R1A	NP_055040.2	0.441341	14	4	8		12	6	9		1.16071	0.448089			7	2	5		7	2	4
TUFM	NP_003312.3	0.569832	130	85	93		139	106	110		1.16636	0.464866			93	68	84		104	89	108
CLSPN	NP_001177410.1	0.0195531	2	5	6		4	5	3		1.16667	0.465772			0	0	0		0	0	0
HCFC1	NP_005325.2	0.388268	4	2	6		6	3	3		1.16667	0.465772			2	2	4		2	2	0
DNAJC9	NP_056005.1	0.120112	5	3	6		5	5	5		1.16667	0.465772			5	7	7		5	5	6
ANP32E	NP_001129951.1	0.156425	7	6	6		7	7	8		1.16667	0.465772			6	6	7		7	7	6
MDH2	NP_005909.2	0.276536	32	27	28		31	28	42		1.1686	0.471502			30	19	34		35	26	41
ACLY	NP_001087.2	0.413408	11	9	15		9	14	17		1.16902	0.472774			2	7	11		5	11	13
CDC37	NP_008996.1	0.286313	16	18	15		14	20	23		1.17315	0.485026			8	16	18		8	15	20
AHCY	NP_000678.1	0.324022	27	15	22		23	23	25		1.17385	0.48711			18	8	19		20	13	20
RPS10	NP_001005.1	0.469274	8	10	15		12	11	14		1.17778	0.49878			11	11	16		10	15	12
HSD17B10	NP_004484.1	0.405028	19	9	9		19	10	13		1.18519	0.520785			5	4	10		21	8	13
G3BP1	NP_005745.1	0.493017	7	15	15		10	15	17		1.1873	0.527072			9	13	9		9	18	18
ACTN1	NP_001093.1	0.438547	31	32	28		33	39	36		1.18966	0.534078			20	26	24		23	24	21
UBA1	NP_003325.2	0.420391	7	2	7		3	4	8		1.19048	0.536503			7	3	6		7	6	7
TLN1	NP_006280.3	0.303073	16	21	22		14	29	29		1.19138	0.539182			9	14	15		14	18	28
UBE2M	NP_003960.1	0.195531	9	7	4		11	6	6		1.19312	0.544362			0	4	0		6	5	0
PSMA1	NP_002777.1	0.251397	3	3	4		2	5	5		1.19444	0.548291			3	5	0		7	4	4
TFB2M	NP_071761.1	0.5625	3	4	6		0	9	8		1.19444	0.548291			0	0	0		0	0	7
MSN	NP_002435.1	0.321229	16	23	18		19	27	22		1.19455	0.54859			17	31	34		18	38	38
DNAJA3	NP_001128582.1	0.162011	5	3	3		3	5	4		1.2	0.564795			0	0	2		3	3	4
RPSA	NP_001012321.1	0.467877	14	15	12		14	18	17		1.20556	0.581299			11	12	17		20	14	19
TARDBP	NP_031401.1	0.452514	9	6	5		11	6	7		1.20741	0.5868			7	5	6		11	7	6
LGALS1	NP_002296.1	0.117318	8	6	8		11	6	10		1.20833	0.589551			2	2	3		0	0	0
ALDOA	NP_000025.1	0.420391	24	25	26		27	31	33		1.21141	0.598691			23	22	28		22	24	38
H1-2	NP_005310.1	0	165	110	140		276	116	127		1.21147	0.598874			319	282	280		301	258	259
NASP	NP_001182122.1	0.456704	16	6	9		12	10	11		1.21296	0.603304			16	4	7		15	6	9
QARS1	NP_001259002.1	0	8	8	5		9	6	9		1.225	0.639062			5	6	4		5	7	7
H1-3	NP_005311.1	0	140	86	102		245	89	92		1.22895	0.650791			254	185	183		221	167	178
PRDX6	NP_004896.1	0.541899	7	3	4		6	4	6		1.23016	0.654387			4	0	3		3	3	3
LDHB	NP_001167568.1	0.47486	12	9	11		9	11	19		1.23316	0.663318			6	8	11		9	8	11
PRDX3	NP_006784.1	0.439944	26	24	21		35	27	26		1.23642	0.672977			25	19	22		27	19	29
RANBP1	NP_002873.1	0.361732	6	5	7		7	7	8		1.23651	0.673249			6	4	7		4	5	8
SF3A3	NP_006793.1	0.319832	4	4	7		5	7	5		1.2381	0.677964			2	3	5		3	3	4
PYCR2	NP_037460.2	0.136872	5	7	6		7	7	8		1.24444	0.696825			0	0	2		0	5	5
RPL14	NP_001030168.1	0.465084	10	16	16		13	20	19		1.24583	0.700951			11	17	21		13	23	22
C1QBP	NP_001203.1	0.586592	8	6	7		8	8	10		1.25397	0.725118			9	5	6		7	7	11
TIMELESS	NP_003911.2	0.0335196	5	3	3		4	4	5		1.26667	0.762841			0	0	0		0	0	0
TAGLN2	NP_003555.1	0.572626	14	6	8		13	9	11		1.26786	0.766377			13	8	9		21	9	10
GRSF1	NP_001091947.1	0.159218	9	3	4		5	6	5		1.26852	0.768342			7	2	3		7	5	5
TCOF1	NP_000347.2	0.463687	7	10	7		6	11	13		1.27143	0.776987			7	13	8		7	18	10
BRIX1	NP_060791.3	0.248603	3	10	4		5	9	5		1.27222	0.779345			7	10	9		9	13	6
H1-1	NP_005316.1	0	85	49	57		156	51	54		1.27449	0.78609			158	100	101		129	98	97
CTTN	NP_005222.2	0.444134	6	19	16		9	24	17		1.27522	0.788248			0	10	11		8	14	17
CCAR2	NP_066997.3	0.414804	3	2	2		4	2	3		1.27778	0.795848			7	2	2		6	3	3
CTBP2	NP_001077383.1	0.099162	9	7	14		9	11	18		1.28571	0.819425			0	4	0		0	6	0
PHB	NP_002625.1	0.375698	21	10	14		16	16	21		1.2873	0.824141			16	12	21		15	17	26
ANLN	NP_061155.2	0.100559	3	7	2		5	5	3		1.29365	0.843002			2	2	0		0	0	2
SMU1	NP_060695.2	0.101955	5	6	8		8	10	5		1.29722	0.853612			3	2	3		2	3	5
RTCB	NP_055121.1	0.405028	12	9	11		16	10	16		1.29966	0.860863			6	5	11		12	11	10
RALY	NP_031393.2	0.162011	4	11	12		7	12	13		1.30808	0.885869			5	10	9		7	15	13
S100A10	NP_002957.1	0.023743	7	6	6		10	6	9		1.30952	0.890156			7	4	5		5	7	10
COPB1	NP_001137533.1	0.388268	6	6	8		7	10	9		1.31944	0.919627			4	0	5		5	6	7
CACYBP	NP_001007215.1	0.261173	7	6	9		8	7	15		1.3254	0.93731			6	0	5		0	6	7
CTBP1	NP_001012632.1	0.047486	5	3	8		3	5	14		1.33889	0.97739			4	0	8		0	0	10
IMMT	NP_001093639.1	0.129888	13	15	17		21	22	16		1.34108	0.983887			7	10	10		14	17	22
ATAD3A	NP_001164006.1	0.319832	12	17	17		17	19	26		1.35458	1.02399			0	0	7		9	7	10
PSPC1	NP_001035879.1	0.303073	6	4	5		5	9	5		1.36111	1.04341			3	5	3		5	8	7
SRPRA	NP_003130.2	0.160615	4	4	7		5	8	6		1.36905	1.06698			2	4	6		5	3	3
RARS1	NP_002878.2	0	12	12	9		15	16	14		1.37963	1.09842			8	13	9		14	13	13
IMPDH2	NP_000875.2	0.272346	47	27	42		43	53	56		1.40373	1.17001			28	32	43		46	46	39
SART3	NP_055521.1	0.276536	4	13	19		10	11	17		1.41363	1.19942			3	7	3		3	6	3
EIF3E	NP_001559.1	0.291899	8	4	5		7	8	7		1.425	1.2332			6	0	3		9	9	6
ETFA	NP_000117.1	0.206704	23	6	8		19	12	12		1.44203	1.28379			15	6	6		22	10	14
TRIM25	NP_005073.2	0.189944	2	6	4		3	11	4		1.44444	1.29096			0	0	2		2	0	3
DHX30	NP_055781.2	0.26257	13	12	13		16	20	20		1.47863	1.39253			6	3	9		8	8	15
KHDRBS1	NP_006550.1	0.486034	21	12	19		23	25	24		1.48058	1.3983			23	17	18		33	35	24
COPB2	NP_004757.1	0.22905	2	7	5		4	9	6		1.49524	1.44186			2	0	4		0	5	7
HINT2	NP_115982.1	0.0153631	6	2	3		9	4	3		1.5	1.456			4	0	3		3	3	4
DLAT	NP_001922.2	0.191341	17	5	8		19	8	15		1.53088	1.54774			5	5	7		5	5	10
EIF3G	NP_003746.2	0.403631	4	4	7		6	9	6		1.53571	1.5621			3	3	5		0	5	4
ATP5F1B	NP_001677.2	0	24	12	14		28	19	26		1.53571	1.5621			14	10	17		29	22	31
ACAT1	NP_000010.1	0.22486	16	8	11		15	17	17		1.53598	1.5629			10	9	13		13	12	20
SOX5	NP_001248344.1	0.125	2	17	29		6	13	25		1.54226	1.58154			0	4	4		2	12	5
ARCN1	NP_001646.2	0.367318	3	13	10		6	20	11		1.54615	1.59311			2	6	10		4	10	13
THRAP3	NP_005110.2	0.53352	2	11	6		4	9	11		1.55051	1.60604			3	5	2		0	6	3
PRDX5	NP_036226.1	0.129888	9	7	6		13	10	11		1.56878	1.66033			9	7	9		6	9	10
GSN	NP_000168.1	0.0684358	7	12	6		8	11	16		1.5754	1.67998			3	5	5		7	8	10
TPM3	NP_001036817.1	0.494413	8	17	10		9	22	24		1.60637	1.772	0.143673		3	7	13		7	20	19
FOXK1	NP_001032242.1	0.0530726	2	3	10		4	7	5		1.61111	1.78608			0	4	6		0	5	3
SHMT2	NP_001159829.1	0.308659	26	21	22		40	33	38		1.61239	1.78987	0.00280445		25	19	24		31	28	37
NUDC	NP_006591.1	0.413408	2	3	5		4	5	6		1.62222	1.81909			0	4	3		0	4	3
TRIP12	NP_004229.1	0.162011	2	2	8		2	6	7		1.625	1.82734			13	15	20		8	13	16
GFM1	NP_079272.4	0.0558659	12	9	11		16	15	22		1.66667	1.95112			9	7	9		14	5	16
HADHA	NP_000173.2	0.215084	28	10	12		41	16	24		1.6881	2.01477	0.164756		14	0	10		25	9	20
USP5	NP_001092006.1	0.206704	5	3	7		7	8	7		1.68889	2.01713	0.0620851		0	0	3		3	6	6
HSPE1	NP_002148.1	0.23324	5	7	5		9	9	10		1.69524	2.03599	0.00396655		4	4	4		4	3	7
GLS	NP_001243239.1	0.075419	17	5	7		22	9	14		1.69804	2.04431	0.185685		10	5	9		15	5	14
KARS1	NP_001123561.1	0	4	3	5		6	7	7		1.74444	2.18217	0.00806504		3	4	3		7	5	8
CLPX	NP_006651.2	0.0712291	9	9	11		12	18	21		1.74747	2.19117	0.0273935		0	2	2		5	9	8
GRPEL1	NP_079472.1	0.174581	8	4	4		10	8	8		1.75	2.19867	0.0445047		6	3	4		7	5	9
PHB2	NP_001138303.1	0.339385	6	8	8		7	11	22		1.76389	2.23993	0.12814		6	8	17		6	17	27
RAB7A	NP_004628.4	0.145251	3	3	4		2	8	8		1.77778	2.28119	0.129386		3	4	8		4	10	8
PMPCA	NP_055975.1	0.0879888	14	7	12		23	16	17		1.78175	2.29298	0.031993		4	3	5		11	6	12
PMPCB	NP_004270.2	0.152235	7	6	8		12	10	16		1.79365	2.32835	0.0189531		3	0	5		5	0	16
PDHA1	NP_000275.1	0.175978	7	5	6		13	11	9		1.85238	2.50282	0.00897396		4	0	5		9	8	5
GTF3C1	NP_001511.2	0.187151	8	2	11		9	7	11		1.875	2.57001	0.263273		3	2	0		0	4	4
ETFB	NP_001014763.1	0.103352	5	6	8		13	10	11		1.88056	2.58651	0.00800548		2	0	2		7	5	4
TRMT10C	NP_060289.2	0.106145	2	4	4		4	7	8		1.91667	2.69379	0.0472232		2	0	3		2	0	4
DARS1	NP_001340.2	0	4	2	2		3	6	5		2.08333	3.1889	0.072352		0	2	7		3	6	5
ATP5F1A	NP_001001937.1	0	25	15	8		34	24	27		2.11167	3.27307	0.0493577		19	10	13		29	13	34
ACOT7	NP_009205.3	0.178771	9	6	5		14	9	18		2.21852	3.5905	0.0355582		6	4	7		9	8	12
IDH3A	NP_005521.1	0.111732	7	2	5		8	8	9		2.31429	3.87499	0.0348579		0	0	0		6	2	6
IARS2	NP_060530.3	0.0921788	14	9	5		14	19	20		2.37037	4.0416	0.0298217		4	3	3		10	4	12
GOT2	NP_002071.2	0.108939	9	6	5		14	14	17		2.42963	4.21764	0.00298259		6	6	10		10	12	14
SND1	NP_055205.2	0.370112	3	3	8		6	11	13		2.43056	4.22039	0.0580583		6	14	21		6	20	23
DLD	NP_000099.2	0.322626	8	2	11		10	11	18		2.79545	5.30439	0.0878466		4	5	6		5	6	17
POLDIP2	NP_056399.1	0.115922	5	2	2		7	6	8		2.8	5.3179	0.0128607		0	0	0		3	3	0
Streptavidin	Streptavidin	0	720	168	208		778	178	212		filtered o				746	142	160		823	158	197
SARNP	NP_149073.1	0	7	8	0		3	8	4		filtered p				10	9	9		10	7	8
PSMD2	NP_002799.3	0	2	3	0		0	3	6		filtered p				0	3	5		0	7	4
H2BU1	NP_778225.1	0	467	212	0		221	221	0		filtered p				1136	373	427		1089	377	401
H2BC18	NP_001019770.1	0	467	0	0		222	0	0		filtered p				1164	0	0		1102	0	0
H4C15	NP_001029249.1	0	460	0	0		372	0	0		filtered p				1159	0	0		1048	0	0
H1-4	NP_005312.1	0	175	0	0		283	0	122		filtered p				316	267	279		293	244	258
H2AC4	NP_003504.2	0	173	0	0		143	0	0		filtered p				754	0	0		562	0	0
TUBB4A	NP_006078.2	0	136	0	0		0	0	115		filtered p				125	0	99		126	120	112
TUBB2A	NP_001060.1	0	134	0	0		101	0	0		filtered p				0	0	0		0	0	0
TUBA1B	NP_006073.2	0	108	0	0		101	0	0		filtered p				99	0	0		97	0	0
H3C15	NP_001005464.1	0	91	0	0		105	0	0		filtered p				158	0	0		139	0	0
ACTB	NP_001092.1	0	89	0	0		79	0	0		filtered p				82	0	0		117	0	0
TUBB6	NP_115914.1	0	82	0	0		0	0	71		filtered p				0	0	0		75	0	70
ACTA1	NP_001091.1	0	58	0	0		50	0	0		filtered p				49	0	0		87	0	0
H2AC21	NP_778235.1	0	47	0	0		32	0	51		filtered p				85	0	0		72	0	0
HSPA1A	NP_005336.3	0	41	0	0		27	0	0		filtered p				35	0	0		34	0	0
SLC25A6	NP_001627.2	0	31	32	0		30	36	32		filtered p				0	0	0		0	0	0
NME1-NME2	NP_001018146.1	0	24	13	0		25	0	0		filtered p				13	0	10		18	0	17
PYGM	NP_005600.1	0	22	0	0		0	0	0		filtered p				0	0	0		0	0	0
DDX39A	NP_005795.2	0	22	0	0		0	0	0		filtered p				21	0	0		0	0	0
HDAC1	NP_004955.2	0	21	0	17		0	13	14		filtered p				0	0	0		0	10	9
OXCT1	NP_000427.1	0	20	0	3		15	6	10		filtered p				6	0	2		11	0	10
UBA52	NP_001029102.1	0	19	0	0		16	0	0		filtered p				42	0	0		40	0	0
YWHAG	NP_036611.2	0	16	20	0		17	24	0		filtered p				12	0	0		11	0	0
S100A11	NP_005611.1	0	15	0	0		8	5	0		filtered p				17	0	0		17	0	0
KRT5	P13647	0	14	41	0		0	42	26		filtered p				0	0	35		54	47	0
SSBP1	NP_001243439.1	0	13	4	0		19	8	6		filtered p				11	7	3		12	7	9
KRT25	NP_853512.1	0	12	0	0		0	0	0		filtered p				0	0	0		0	0	0
CT45A1	NP_001017417.1	0	12	0	0		0	0	0		filtered p				0	0	0		0	0	0
ARF1	NP_001019397.1	0	11	2	0		8	4	7		filtered p				7	4	4		13	6	6
MCTS1	NP_001131026.1	0	10	3	0		5	2	2		filtered p				0	0	0		4	0	0
PPP1CA	NP_001008709.1	0	10	0	7		10	7	8		filtered p				9	0	0		7	0	0
CUL4B	NP_001073341.1	0	10	0	0		0	0	0		filtered p				0	0	0		0	0	0
MAGEA10	NP_001011543.2	0	10	0	0		8	0	0		filtered p				10	0	0		11	0	0
MYBBP1A	NP_001099008.1	0	9	5	0		7	6	6		filtered p				4	8	9		12	7	7
SNRPE	NP_003085.1	0	9	0	7		7	6	8		filtered p				0	0	8		6	11	8
RAVER1	NP_597709.2	0	9	0	6		3	2	7		filtered p				0	2	2		2	4	4
API5	NP_001136402.1	0	9	0	3		8	0	5		filtered p				6	2	4		4	3	2
SNRPB	NP_003082.1	0	9	0	0		10	0	0		filtered p				8	0	0		10	0	0
HADHB	NP_000174.1	0	9	0	0		8	3	3		filtered p				3	2	3		5	2	6
ECPAS	NP_001073867.1	0	8	0	4		0	5	5		filtered p				0	0	2		3	0	3
INTS3	NP_075391.3	0	8	0	4		5	2	6		filtered p				6	5	5		7	3	3
GLUD1	NP_005262.1	0	8	0	4		13	8	17		filtered p				5	0	5		8	4	13
DIDO1	NP_001180298.1	0	8	0	3		6	0	2		filtered p				9	2	2		6	0	0
CDK3	NP_001249.1	0	8	0	0		0	0	0		filtered p				7	0	0		6	0	0
CSNK2A3	NP_001243615.1	0	8	0	0		5	0	0		filtered p				0	0	0		0	0	0
DSTN	NP_001011546.1	0	8	0	0		7	0	0		filtered p				0	0	0		6	0	0
CALM2	NP_001734.1	0	7	4	0		9	3	2		filtered p				0	0	0		0	0	0
BRD3	NP_031397.1	0	7	0	14		0	11	10		filtered p				0	0	0		0	0	0
RPS21	NP_001015.1	0	7	0	6		6	0	6		filtered p				10	4	8		8	4	6
PDHB	NP_000916.2	0	7	0	5		9	8	7		filtered p				5	3	8		9	4	15
PSMC4	NP_694546.1	0	7	0	3		0	5	7		filtered p				0	0	0		3	4	0
RPS17	NP_001012.1	0	7	0	0		0	0	0		filtered p				10	0	0		12	0	0
POLR2A	NP_000928.1	0	7	0	0		0	0	0		filtered p				4	5	3		2	2	4
CCDC168	NP_001139669.1	0	7	0	0		0	0	0		filtered p				0	0	0		0	0	0
DECOY4128	DECOY4128	0	7	0	0		8	0	0		filtered p				0	0	0		0	0	0
SMCHD1	NP_056110.2	0	6	0	5		6	0	4		filtered p				4	0	4		4	0	3
DLST	NP_001924.2	0	6	0	4		12	3	7		filtered p				5	3	4		6	2	8
PPME1	NP_001258522.1	0	6	0	3		8	0	0		filtered p				0	0	0		0	0	0
PSMB1	NP_002784.1	0	6	0	0		0	0	0		filtered p				4	2	7		6	0	3
RPL36AL	NP_000992.1	0	6	0	0		0	0	0		filtered p				0	0	13		0	0	11
RBM8A	NP_005096.1	0	6	0	0		5	0	0		filtered p				6	0	0		5	0	0
OGDH	NP_001158508.1	0	6	0	0		3	0	2		filtered p				2	0	0		6	0	3
RBM4	NP_001185772.1	0	6	0	0		6	0	0		filtered p				0	0	0		0	0	0
IPO4	NP_078934.3	0	6	0	0		5	2	0		filtered p				4	0	4		5	0	0
CARM1	NP_954592.1	0	6	0	0		5	0	3		filtered p				0	0	0		0	0	0
ECHS1	NP_004083.3	0	6	0	0		4	2	3		filtered p				0	0	3		3	0	3
CLTA	NP_001070145.1	0	6	0	0		8	4	0		filtered p				0	3	8		6	3	10
GNL3	NP_055181.3	0	5	4	0		3	4	0		filtered p				5	7	5		7	5	3
GLRX3	NP_001186797.1	0	5	4	0		4	6	5		filtered p				0	3	5		0	3	4
VARS1	NP_006286.1	0	5	3	0		4	0	2		filtered p				0	3	3		0	2	2
DHX16	NP_001157711.1	0	5	0	4		9	5	0		filtered p				0	0	0		0	0	0
FTSJ3	NP_060117.3	0	5	0	3		4	6	3		filtered p				4	4	4		4	5	6
CDK13	NP_003709.3	0	5	0	0		0	0	0		filtered p				0	0	0		4	0	0
YY1	NP_003394.1	0	5	0	0		4	0	0		filtered p				0	0	0		0	0	0
GPI	NP_000166.2	0	5	0	0		5	0	0		filtered p				3	0	0		4	0	0
HDHD5	NP_060299.4	0	5	0	0		5	0	0		filtered p				0	0	0		6	0	0
LONP1	NP_004784.2	0	5	0	0		8	0	8		filtered p				0	0	0		3	0	9
PSMD12	NP_002807.1	0	4	4	0		4	4	6		filtered p				3	2	4		4	5	7
ARPC4	NP_001185709.1	0	4	3	0		0	0	2		filtered p				0	2	5		0	3	3
ATP5PO	NP_001688.1	0	4	3	0		4	7	7		filtered p				0	2	0		5	0	8
ZMYM2	NP_001177893.1	0	4	0	7		2	2	6		filtered p				4	0	0		0	0	0
TBRG4	NP_001248763.1	0	4	0	4		3	4	2		filtered p				0	0	0		0	0	4
ACADVL	NP_000009.1	0	4	0	4		9	10	7		filtered p				0	0	0		4	4	7
PRPF4	NP_004688.2	0	4	0	3		0	2	0		filtered p				0	0	0		0	0	2
PSMB6	NP_002789.1	0	4	0	3		4	2	0		filtered p				0	2	0		3	4	4
DHX38	NP_054722.2	0	4	0	3		5	0	7		filtered p				0	0	2		0	0	4
CPSF7	NP_001129512.1	0	4	0	2		0	0	0		filtered p				2	0	0		3	0	2
TOMM34	NP_006800.2	0	4	0	0		0	0	0		filtered p				5	0	0		3	2	3
XPOT	NP_009166.2	0	4	0	0		0	0	0		filtered p				0	0	2		0	0	0
MMS19	NP_071757.4	0	4	0	0		2	0	0		filtered p				0	0	0		0	0	0
ADSL	NP_001116850.1	0	4	0	0		0	0	2		filtered p				0	0	0		0	0	4
CDK11A	NP_277071.2	0	4	0	0		0	0	3		filtered p				0	0	0		0	0	0
SAE1	NP_001139185.1	0	4	0	0		4	0	0		filtered p				0	0	0		0	0	0
PDCD6	NP_001254485.1	0	4	0	0		2	2	0		filtered p				0	0	0		0	3	4
GFM2	NP_115756.2	0	4	0	0		5	0	0		filtered p				0	0	0		2	0	2
SF3A2	NP_009096.2	0	4	0	0		3	0	2		filtered p				0	0	0		0	2	0
FH	NP_000134.2	0	4	0	0		2	0	3		filtered p				5	0	0		5	0	0
GDI2	NP_001485.2	0	4	0	0		7	0	3		filtered p				4	0	0		5	4	0
EIF3B	NP_001032360.1	0	3	6	0		6	8	4		filtered p				0	4	0		5	5	0
SNRPC	NP_003084.1	0	3	5	0		0	0	3		filtered p				0	0	0		3	0	3
HNRNPUL1	NP_653333.1	0	3	5	0		0	5	4		filtered p				3	0	0		0	4	2
LUC7L3	NP_057508.2	0	3	3	0		0	5	3		filtered p				0	2	0		0	2	0
AIMP1	NP_001135887.1	0	3	3	0		4	4	2		filtered p				0	4	0		0	2	0
NELFB	NP_056271.2	0	3	2	0		0	0	0		filtered p				0	0	0		0	0	0
PMS1	NP_000525.1	0	3	0	9		0	0	0		filtered p				0	0	0		0	0	0
NSD2	NP_001035889.1	0	3	0	9		0	5	3		filtered p				10	20	20		0	14	13
SSB	NP_003133.1	0	3	0	7		0	4	6		filtered p				3	3	10		4	4	7
USP11	NP_004642.2	0	3	0	7		3	5	9		filtered p				0	0	2		2	6	2
EIF3D	NP_003744.1	0	3	0	3		3	0	2		filtered p				0	2	5		0	4	2
PHC2	NP_932157.1	0	3	0	2		0	2	2		filtered p				0	0	0		0	0	2
EIF6	NP_852133.1	0	3	0	2		0	2	5		filtered p				7	3	6		9	6	9
PSMB7	NP_002790.1	0	3	0	0		0	0	0		filtered p				2	0	0		2	0	0
TBL3	NP_006444.2	0	3	0	0		0	0	0		filtered p				0	0	0		0	0	2
UBR7	NP_786924.2	0	3	0	0		0	0	0		filtered p				0	0	0		0	0	0
NELFCD	NP_945327.2	0	3	0	0		0	0	0		filtered p				0	0	0		0	0	0
ZBTB39	NP_055645.1	0	3	0	0		0	0	0		filtered p				0	0	0		0	0	0
INTS1	NP_001073922.2	0	3	0	0		2	0	0		filtered p				0	0	0		0	0	0
FKBP4	NP_002005.1	0	3	0	0		2	0	0		filtered p				0	0	0		2	0	0
SRP9	NP_001123912.1	0	3	0	0		2	0	0		filtered p				4	3	3		5	4	0
DPY30	NP_115963.1	0	3	0	0		4	0	0		filtered p				0	0	0		0	0	0
CYFIP2	NP_001032409.2	0	3	0	0		4	0	0		filtered p				0	0	0		4	11	0
IRF2BP1	NP_056464.1	0	3	0	0		4	0	0		filtered p				0	0	0		0	0	0
EIF3C	NP_001032897.1	0	3	0	0		4	0	0		filtered p				4	0	0		9	0	0
PES1	NP_001230154.1	0	3	0	0		3	4	0		filtered p				6	0	0		0	3	2
ORC3	NP_001184188.1	0	3	0	0		11	0	0		filtered p				0	0	4		4	2	3
MTHFD1L	NP_001229696.1	0	3	0	0		2	5	7		filtered p				0	0	0		0	2	6
CAPZA1	NP_006126.1	0	2	3	0		0	3	0		filtered p				2	0	6		0	5	4
USP39	NP_001243654.1	0	2	0	6		0	0	5		filtered p				0	4	0		0	4	4
NAPA	NP_003818.2	0	2	0	6		0	2	3		filtered p				0	0	0		0	0	0
SIN3A	NP_001138829.1	0	2	0	4		0	0	3		filtered p				0	0	0		0	0	2
YARS1	NP_003671.1	0	2	0	4		0	6	4		filtered p				4	4	0		2	4	3
EXOSC4	NP_061910.1	0	2	0	3		0	0	0		filtered p				2	3	0		2	0	0
EED	NP_003788.2	0	2	0	2		0	0	2		filtered p				5	8	10		3	8	4
ANXA5	NP_001145.1	0	2	0	0		0	0	0		filtered p				5	0	0		2	0	0
THUMPD1	NP_060206.2	0	2	0	0		0	0	0		filtered p				0	0	0		0	0	0
DECOY6438	DECOY6438	0	2	0	0		0	0	0		filtered p				0	0	0		0	0	0
ZNF483	NP_597721.2	0	2	0	0		0	0	0		filtered p				0	0	0		0	0	0
FDX1	NP_004100.1	0	2	0	0		0	0	0		filtered p				0	0	0		0	0	0
SHMT1	NP_004160.3	0	2	0	0		0	0	0		filtered p				0	0	0		0	0	0
DOCK7	NP_001258928.1	0	2	0	0		0	0	0		filtered p				0	0	0		0	0	0
SKP1	NP_733779.1	0	2	0	0		0	0	2		filtered p				0	0	0		0	0	0
SRSF10	NP_473357.1	0	2	0	0		0	0	2		filtered p				0	4	3		5	4	3
GTF3C3	NP_036218.1	0	2	0	0		0	0	2		filtered p				0	0	0		0	0	0
WDR82	NP_079498.2	0	2	0	0		0	0	2		filtered p				0	0	3		0	0	0
SLF1	NP_115666.2	0	2	0	0		0	3	0		filtered p				0	0	0		0	0	0
TWNK	NP_001157284.1	0	2	0	0		0	2	2		filtered p				0	0	0		0	0	0
GRWD1	NP_113673.3	0	2	0	0		0	5	4		filtered p				0	0	0		0	2	2
PSMD13	NP_002808.3	0	2	0	0		6	0	4		filtered p				0	3	3		5	5	0
OAT	NP_000265.1	0	2	0	0		4	4	4		filtered p				0	0	3		0	0	7
SUCLA2	NP_003841.1	0	2	0	0		5	4	7		filtered p				0	0	0		0	2	5
H2BC5	NP_066407.1	0	0	228	272		0	230	256		filtered p				0	0	455		0	0	0
H4C11	NP_068803.1	0	0	147	177		0	160	175		filtered p				0	340	386		0	292	313
TUBB4B	NP_006079.1	0	0	137	128		124	146	134		filtered p				144	126	0		0	0	0
ACTB	P60712	0	0	106	99		0	103	99		filtered p				0	87	88		0	101	101
ENSEMBL:ENSBTAP00000016242	ENSEMBL+++ENSBTAP00000016242	0	0	90	0		0	0	90		filtered p				0	0	84		0	0	0
H2AC8	NP_066390.1	0	0	84	128		0	86	119		filtered p				0	283	305		0	270	300
HSPA1B	NP_005337.2	0	0	53	49		0	49	45		filtered p				0	27	33		0	30	31
H3-3A	NP_002098.1	0	0	48	81		0	0	68		filtered p				0	0	167		139	0	0
HBB	NP_000509.1	0	0	48	0		0	0	0		filtered p				0	0	0		0	0	0
KRT6A	P02538	0	0	47	0		0	0	35		filtered p				0	0	0		62	0	0
HBA2	NP_000508.1	0	0	46	0		0	0	0		filtered p				0	0	0		0	0	0
KRT16	P08779	0	0	22	0		0	0	24		filtered p				0	0	0		110	20	0
KRT17	Q04695	0	0	19	0		0	0	0		filtered p				0	0	0		0	0	0
DDX39B	NP_004631.1	0	0	18	18		31	21	20		filtered p				0	19	21		27	22	20
UBB	NP_061828.1	0	0	17	17		0	14	14		filtered p				0	51	0		0	36	29
EZR	NP_001104547.1	0	0	16	13		0	15	21		filtered p				8	0	17		0	18	17
CSN1S1	P02662	0	0	11	0		0	8	5		filtered p				0	6	0		0	7	0
TAF15	NP_631961.1	0	0	11	0		0	10	12		filtered p				0	8	0		7	12	0
TPX2	NP_036244.2	0	0	10	9		0	4	9		filtered p				7	16	14		0	10	12
SNRPG	NP_003087.1	0	0	10	8		5	8	14		filtered p				9	13	9		4	15	6
LOC101060208	XP_003960129.1	0	0	10	0		0	11	0		filtered p				0	0	0		0	0	0
RPS27	NP_001021.1	0	0	9	12		0	9	11		filtered p				11	9	10		0	11	0
LASP1	NP_006139.1	0	0	9	12		9	14	8		filtered p				3	5	0		4	7	10
UNG	NP_550433.1	0	0	9	10		0	4	11		filtered p				0	0	0		0	0	0
SNRPN	NP_073716.1	0	0	9	7		0	8	8		filtered p				0	7	7		0	8	8
IARS1	NP_038203.2	0	0	9	7		0	11	7		filtered p				3	6	9		0	11	10
CHTF18	NP_071375.1	0	0	8	11		5	4	8		filtered p				0	0	0		0	0	0
EIF4G1	NP_001181875.1	0	0	8	9		3	11	8		filtered p				3	7	8		6	6	11
CUL4A	NP_001008895.1	0	0	8	9		8	8	10		filtered p				6	6	0		5	6	8
CAD	NP_004332.2	0	0	8	8		2	4	6		filtered p				0	4	4		0	4	5
RPL36A	NP_066357.2	0	0	8	4		0	5	4		filtered p				7	6	12		5	6	0
KRT18	NP_954657.1	0	0	8	0		0	11	0		filtered p				0	0	0		0	0	0
WBP11	NP_057396.1	0	0	7	9		8	10	11		filtered p				3	7	5		0	5	10
ALDH1A3	NP_000684.2	0	0	7	8		0	7	11		filtered p				0	3	5		0	5	8
SF3A1	NP_005868.1	0	0	7	7		0	6	15		filtered p				3	9	12		0	9	10
EIF3CL	NP_001093131.1	0	0	7	4		0	8	0		filtered p				0	8	8		0	8	8
LRRC8D	NP_001127951.1	0	0	7	0		0	0	0		filtered p				0	0	0		0	0	0
RTF2	NP_057491.2	0	0	6	12		0	7	9		filtered p				0	3	4		0	0	0
BAZ2A	NP_038477.2	0	0	6	10		0	0	0		filtered p				5	12	12		8	17	10
CREB1	NP_604391.1	0	0	6	9		0	0	11		filtered p				0	0	0		0	4	0
LOC101060541	XP_003960226.1	0	0	6	6		0	3	5		filtered p				0	5	5		0	6	4
RBM14	NP_006319.1	0	0	6	6		2	5	3		filtered p				3	4	3		2	5	2
PSMC5	NP_002796.4	0	0	6	6		0	7	7		filtered p				0	5	7		0	10	8
ELAC2	NP_060597.4	0	0	6	4		0	5	6		filtered p				6	3	3		0	2	4
TFAM	NP_003192.1	0	0	6	4		0	7	6		filtered p				0	8	5		0	11	5
RPL37	NP_000988.1	0	0	6	4		0	6	8		filtered p				0	4	4		0	11	5
GAR1	NP_127460.1	0	0	6	3		0	5	0		filtered p				0	0	0		0	0	0
PPP1CC	NP_001231903.1	0	0	6	0		0	0	0		filtered p				0	4	5		0	5	4
RPLP2	NP_000995.1	0	0	6	0		0	5	3		filtered p				6	6	5		4	5	4
GATAD2A	NP_060130.3	0	0	5	11		0	5	9		filtered p				0	0	0		0	0	0
RNF20	NP_062538.5	0	0	5	9		0	5	7		filtered p				0	0	0		0	0	3
CAPZB	NP_004921.1	0	0	5	9		0	9	7		filtered p				0	6	0		0	8	8
SAP18	NP_005861.2	0	0	5	7		0	5	0		filtered p				0	0	0		0	0	0
ZMYM3	NP_001164633.1	0	0	5	6		0	2	3		filtered p				0	0	0		0	0	0
BANF1	NP_001137457.1	0	0	5	6		0	3	6		filtered p				0	5	6		0	4	6
DYNLL1	NP_003737.1	0	0	5	6		0	5	5		filtered p				0	2	5		0	0	4
PHF6	NP_115834.1	0	0	5	5		0	6	5		filtered p				0	0	5		0	5	5
TRIR	NP_076943.1	0	0	5	5		0	7	5		filtered p				0	8	8		0	7	6
STMN1	NP_001138926.1	0	0	5	4		3	5	2		filtered p				0	6	7		0	0	4
NUP93	NP_055484.3	0	0	5	4		0	5	5		filtered p				0	2	4		0	0	0
ALYREF	NP_005773.3	0	0	5	4		0	5	7		filtered p				0	4	7		4	4	5
CTR9	NP_055448.1	0	0	5	3		0	3	4		filtered p				0	4	0		0	3	3
ARGLU1	NP_060481.3	0	0	5	0		0	0	4		filtered p				0	0	0		0	0	0
PRPF3	NP_004689.1	0	0	5	0		0	5	5		filtered p				0	0	0		0	0	0
NCBP1	NP_002477.1	0	0	4	7		7	0	7		filtered p				0	3	0		6	0	0
CSNK2A1	NP_808227.1	0	0	4	6		0	3	7		filtered p				0	3	0		0	4	0
ACIN1	NP_001158286.1	0	0	4	5		0	3	2		filtered p				3	11	8		3	7	12
TRIM33	NP_056990.3	0	0	4	5		0	5	6		filtered p				0	0	0		0	2	0
CHCHD3	NP_060282.1	0	0	4	4		0	0	0		filtered p				0	4	0		2	3	0
CGGBP1	NP_001182237.1	0	0	4	4		0	4	2		filtered p				0	0	0		0	0	4
PPIH	NP_006338.1	0	0	4	3		4	3	4		filtered p				0	2	0		0	0	3
EWSR1	NP_053733.2	0	0	4	2		0	4	5		filtered p				0	3	5		0	5	4
DNM2	NP_001177645.1	0	0	4	2		0	5	4		filtered p				0	0	0		0	4	5
YBX1	NP_004550.2	0	0	4	2		0	7	3		filtered p				0	16	11		0	13	5
COASY	NP_001035994.1	0	0	4	0		0	0	0		filtered p				0	0	0		0	2	0
USP1	NP_001017415.1	0	0	4	0		2	0	0		filtered p				0	0	0		0	0	0
MEOX2	NP_005915.2	0	0	4	0		0	0	3		filtered p				0	0	0		0	0	0
EBNA1BP2	NP_001153408.1	0	0	4	0		0	5	0		filtered p				0	6	4		0	7	3
RBM25	NP_067062.1	0	0	4	0		0	5	2		filtered p				0	0	0		0	2	0
CSDE1	NP_001123995.1	0	0	4	0		0	5	3		filtered p				0	0	0		0	3	3
RPL32	NP_000985.1	0	0	4	0		0	6	5		filtered p				5	12	12		6	11	8
SPTBN1	NP_003119.2	0	0	4	0		8	8	8		filtered p				0	0	6		0	5	6
NBN	NP_002476.2	0	0	3	11		0	6	5		filtered p				0	0	0		0	0	0
YY2	NP_996806.2	0	0	3	9		0	7	9		filtered p				0	3	0		0	4	0
EXO1	NP_003677.4	0	0	3	8		5	3	6		filtered p				0	0	0		0	0	0
GTF3C4	NP_036336.2	0	0	3	7		6	0	7		filtered p				0	0	0		0	2	4
ZNF462	NP_067047.4	0	0	3	6		0	0	0		filtered p				0	0	0		0	0	0
SLF2	NP_001129595.1	0	0	3	6		2	0	0		filtered p				0	0	0		0	0	0
SUZ12	NP_056170.2	0	0	3	6		0	2	4		filtered p				0	8	9		0	10	5
PAF1	NP_001243755.1	0	0	3	6		0	2	5		filtered p				0	0	0		0	0	3
HMGN1	NP_004956.5	0	0	3	5		0	4	4		filtered p				5	5	7		5	8	7
RPN1	NP_002941.1	0	0	3	5		0	6	5		filtered p				3	7	6		3	5	9
RPS17L	NP_001185986.1	0	0	3	5		0	5	8		filtered p				0	7	18		0	8	16
POLR2B	NP_000929.1	0	0	3	4		3	0	0		filtered p				3	4	4		2	5	2
PSMB4	NP_002787.2	0	0	3	4		0	0	3		filtered p				0	0	5		0	4	0
MARS1	NP_004981.2	0	0	3	4		0	4	0		filtered p				0	0	0		0	0	5
AHCTF1	NP_056261.4	0	0	3	4		0	2	5		filtered p				39	44	46		31	34	38
PSMA4	NP_001096137.1	0	0	3	4		3	4	4		filtered p				4	3	2		0	3	3
DDX41	NP_057306.2	0	0	3	3		0	0	0		filtered p				0	0	0		0	0	0
CSRP1	NP_001180499.1	0	0	3	3		0	0	3		filtered p				0	0	0		0	0	0
RBM12	NP_006038.2	0	0	3	3		0	0	3		filtered p				0	0	0		0	0	0
SEC61A1	NP_037468.1	0	0	3	3		0	0	4		filtered p				3	7	0		0	0	0
RBM4B	NP_113680.1	0	0	3	3		0	3	3		filtered p				0	0	0		0	0	0
ST13	NP_003923.2	0	0	3	3		0	4	5		filtered p				3	3	3		0	3	3
NUDT21	NP_008937.1	0	0	3	3		2	4	4		filtered p				0	0	4		0	0	2
PDLIM4	NP_001124499.1	0	0	3	2		0	0	2		filtered p				0	0	0		0	0	0
RPL37A	NP_000989.1	0	0	3	2		2	2	2		filtered p				0	4	5		0	3	5
MAFF	NP_001155044.1	0	0	3	2		0	2	4		filtered p				0	5	3		0	3	3
IPO7	NP_006382.1	0	0	3	2		3	2	3		filtered p				0	2	0		0	2	0
PUM3	NP_055693.4	0	0	3	2		5	2	3		filtered p				4	7	5		7	5	5
NAA15	NP_476516.1	0	0	3	0		0	0	0		filtered p				0	3	0		0	3	0
DECOY13551	DECOY13551	0	0	3	0		0	0	0		filtered p				0	0	5		0	0	0
GLUD2	NP_036216.2	0	0	3	0		0	0	0		filtered p				0	0	0		0	0	0
NOC2L	NP_056473.2	0	0	3	0		0	0	0		filtered p				0	0	0		0	0	0
HEATR1	NP_060542.4	0	0	3	0		0	0	2		filtered p				0	0	0		0	0	4
PTPN1	NP_002818.1	0	0	3	0		0	2	0		filtered p				0	3	0		0	0	0
CHORDC1	NP_036256.2	0	0	3	0		0	0	3		filtered p				0	0	0		0	0	2
ESD	NP_001975.1	0	0	3	0		0	3	2		filtered p				0	0	0		0	0	0
DECOY13317	DECOY13317	0	0	3	0		6	0	0		filtered p				0	0	0		0	0	0
KIF5B	NP_004512.1	0	0	3	0		2	5	0		filtered p				0	0	0		0	0	0
GBE1	NP_000149.3	0	0	3	0		0	3	4		filtered p				0	0	2		0	0	2
SMARCE1	NP_003070.3	0	0	3	0		2	2	4		filtered p				0	3	3		0	0	0
RRBP1	NP_001036041.1	0	0	3	0		3	8	3		filtered p				3	4	5		7	5	8
WDR5	NP_060058.1	0	0	2	8		0	3	7		filtered p				0	0	4		0	5	6
SETDB1	NP_001138887.1	0	0	2	6		3	2	3		filtered p				0	0	2		0	0	2
EZH2	NP_004447.2	0	0	2	5		0	0	5		filtered p				0	10	11		0	8	7
NSMCE1	NP_659547.2	0	0	2	4		0	0	2		filtered p				0	0	0		0	0	0
FAM50A	NP_004690.1	0	0	2	4		0	2	3		filtered p				0	0	0		0	2	0
PRPF31	NP_056444.3	0	0	2	4		7	4	2		filtered p				0	0	0		0	0	0
SLC4A1AP	NP_060628.2	0	0	2	3		0	0	0		filtered p				0	0	0		0	0	0
DECOY20164	DECOY20164	0	0	2	3		0	2	0		filtered p				15	0	0		0	0	0
GSPT1	NP_002085.2	0	0	2	3		0	2	0		filtered p				0	0	3		0	0	4
CUL3	NP_001244127.1	0	0	2	3		0	0	3		filtered p				0	0	0		0	0	0
CAP1	NP_001099000.1	0	0	2	3		0	2	3		filtered p				0	3	0		0	3	2
CCDC86	NP_077003.1	0	0	2	3		0	2	3		filtered p				4	9	6		0	9	5
UTP14A	NP_006640.2	0	0	2	3		0	3	2		filtered p				0	0	0		0	0	0
PNN	NP_002678.2	0	0	2	2		0	0	0		filtered p				0	3	0		0	2	0
ATP6V1A	NP_001681.2	0	0	2	2		0	0	3		filtered p				0	0	0		0	0	0
PRPF40A	NP_060362.3	0	0	2	2		0	3	6		filtered p				0	0	3		0	0	2
EARS2	NP_001077083.1	0	0	2	2		0	6	4		filtered p				0	0	0		0	0	4
SRP72	NP_001254651.1	0	0	2	0		0	0	0		filtered p				0	0	0		3	0	0
RAB1B	NP_112243.1	0	0	2	0		0	0	0		filtered p				3	0	6		0	4	5
APOA2	P81644	0	0	2	0		0	0	0		filtered p				0	0	0		0	2	0
RBM22	NP_060517.1	0	0	2	0		0	0	0		filtered p				0	0	0		0	0	0
ENAH	NP_060682.2	0	0	2	0		0	0	0		filtered p				0	0	0		0	0	0
POP1	NP_055844.2	0	0	2	0		0	0	0		filtered p				0	0	0		0	0	0
SLC25A3	NP_002626.1	0	0	2	0		0	0	0		filtered p				0	0	0		0	0	0
NOL6	NP_075068.2	0	0	2	0		0	0	0		filtered p				0	0	0		0	0	0
SH3KBP1	NP_114098.1	0	0	2	0		0	0	0		filtered p				0	0	0		0	0	0
LSM12	NP_689557.1	0	0	2	0		0	0	0		filtered p				0	0	0		0	0	0
EIF3K	NP_037366.1	0	0	2	0		0	0	0		filtered p				0	0	0		0	0	0
ACTR1B	NP_005726.1	0	0	2	0		0	0	0		filtered p				0	0	0		0	0	0
NSMCE3	NP_619649.1	0	0	2	0		0	0	2		filtered p				0	0	0		0	0	0
HARS2	NP_036340.1	0	0	2	0		0	0	2		filtered p				0	2	0		0	2	4
RNF2	NP_009143.1	0	0	2	0		0	0	2		filtered p				0	0	0		0	0	0
COPS2	NP_001137359.1	0	0	2	0		0	0	2		filtered p				0	0	0		0	0	0
RANGAP1	NP_002874.1	0	0	2	0		0	2	0		filtered p				0	0	0		0	0	0
PSMC3	NP_002795.2	0	0	2	0		0	2	0		filtered p				0	0	0		0	0	0
NES	NP_006608.1	0	0	2	0		0	0	3		filtered p				0	0	0		0	0	0
STAG1	NP_005853.2	0	0	2	0		0	0	3		filtered p				3	4	10		0	3	7
KTN1	NP_001072989.1	0	0	2	0		0	0	3		filtered p				0	0	0		0	3	2
PAFAH1B1	NP_000421.1	0	0	2	0		0	3	0		filtered p				0	0	0		0	2	0
SMS	NP_004586.2	0	0	2	0		0	0	6		filtered p				0	0	0		0	0	0
LOC100507855	XP_003119578.1	0	0	2	0		0	3	3		filtered p				0	0	0		0	0	2
PCK2	NP_004554.2	0	0	2	0		0	3	5		filtered p				0	0	3		0	0	3
ATXN2L	NP_009176.2	0	0	2	0		2	5	2		filtered p				0	0	0		0	0	2
H2BC3	NP_066406.1	0	0	0	270		0	0	256		filtered p				0	0	0		0	0	0
TUBA1C	NP_116093.1	0	0	0	93		0	90	0		filtered p				0	93	0		0	97	97
SMARCC2	NP_001123892.1	0	0	0	17		0	11	11		filtered p				0	10	10		0	11	10
NME1	NP_937818.1	0	0	0	12		0	0	14		filtered p				0	9	0		0	10	0
KRT14	NP_000517.2	0	0	0	11		0	0	0		filtered p				0	0	24		83	21	0
CT45A2	NP_689795.3	0	0	0	10		0	0	9		filtered p				0	8	7		0	7	8
CHD1	NP_001261.2	0	0	0	10		0	5	4		filtered p				0	3	0		0	0	0
SDE2	NP_689821.3	0	0	0	9		0	0	5		filtered p				0	0	5		0	0	0
ANP32A	NP_006296.1	0	0	0	8		0	0	5		filtered p				0	3	0		4	0	0
KIF22	NP_001243198.1	0	0	0	7		0	0	10		filtered p				4	16	20		3	12	17
SEPTIN7	NP_001011553.2	0	0	0	6		0	0	0		filtered p				0	0	5		0	0	0
PLAA	NP_001026859.1	0	0	0	6		0	0	5		filtered p				0	0	0		0	0	0
HMG20A	NP_060670.1	0	0	0	6		0	3	4		filtered p				6	5	6		6	5	6
KDM2A	NP_036440.1	0	0	0	6		0	3	5		filtered p				0	6	8		0	9	7
UBE2I	NP_003336.1	0	0	0	5		0	0	0		filtered p				0	0	4		4	0	4
U2SURP	NP_001073884.1	0	0	0	5		0	0	0		filtered p				0	2	0		0	2	0
ILKAP	NP_110395.1	0	0	0	5		0	0	0		filtered p				0	0	0		0	0	0
BRD2	NP_001106653.1	0	0	0	5		0	2	0		filtered p				0	0	0		0	0	0
FRG1	NP_004468.1	0	0	0	5		0	3	0		filtered p				0	5	2		0	3	5
TWF2	NP_009215.1	0	0	0	5		0	0	4		filtered p				0	4	3		0	0	2
GNAS	NP_536350.2	0	0	0	5		0	0	5		filtered p				0	0	0		4	4	3
UGDH	NP_001171629.1	0	0	0	5		0	2	3		filtered p				0	0	2		0	3	4
PBRM1	NP_060783.3	0	0	0	5		0	5	0		filtered p				3	8	7		5	6	8
CDK6	NP_001138778.1	0	0	0	5		0	0	6		filtered p				0	0	0		0	0	0
TRMT1	NP_001129507.1	0	0	0	5		0	2	4		filtered p				0	0	0		0	0	0
TONSL	NP_038460.4	0	0	0	5		0	3	3		filtered p				0	0	0		0	0	0
TRIM24	NP_003843.3	0	0	0	4		0	0	0		filtered p				0	0	0		0	0	2
ZNF3	NP_116313.3	0	0	0	4		0	0	0		filtered p				0	0	0		0	0	0
PNKP	NP_009185.2	0	0	0	4		0	0	0		filtered p				0	0	0		0	0	0
KIF5A	NP_004975.2	0	0	0	4		0	0	0		filtered p				0	0	3		0	0	0
CNOT1	NP_001252541.1	0	0	0	4		0	0	0		filtered p				0	0	0		0	0	0
ZNF354A	NP_005640.2	0	0	0	4		0	0	0		filtered p				0	0	0		0	0	0
VRK1	NP_003375.1	0	0	0	4		0	0	3		filtered p				7	17	16		10	15	10
NUP155	NP_705618.1	0	0	0	4		0	3	0		filtered p				0	0	0		0	2	2
KPNA2	NP_002257.1	0	0	0	4		2	0	2		filtered p				0	0	0		3	0	0
ACP1	NP_004291.1	0	0	0	4		0	4	0		filtered p				0	0	0		0	3	0
PML	NP_002666.1	0	0	0	4		5	0	0		filtered p				0	0	0		0	2	0
RNF40	NP_001193962.1	0	0	0	4		0	3	2		filtered p				0	0	0		0	0	0
SH3BGRL3	NP_112576.1	0	0	0	4		0	5	6		filtered p				0	0	3		0	0	2
DARS2	NP_060592.2	0	0	0	3		0	0	0		filtered p				0	0	4		0	0	4
IRF2BPL	NP_078772.1	0	0	0	3		0	0	0		filtered p				0	0	0		0	0	2
ADSS2	NP_001117.2	0	0	0	3		0	0	0		filtered p				0	0	0		0	0	2
PPIL4	NP_624311.1	0	0	0	3		0	0	0		filtered p				0	0	0		0	0	2
EIF2AK2	NP_001129123.1	0	0	0	3		0	0	0		filtered p				0	0	3		0	2	0
CEBPB	NP_005185.2	0	0	0	3		0	0	0		filtered p				0	0	0		0	0	0
CWC22	NP_065994.1	0	0	0	3		0	0	0		filtered p				0	0	0		0	0	0
DUS3L	NP_064560.2	0	0	0	3		0	0	0		filtered p				0	0	0		0	0	0
CWF19L1	NP_060764.3	0	0	0	3		0	0	0		filtered p				0	0	0		0	0	0
POLR3C	NP_006459.3	0	0	0	3		0	0	0		filtered p				3	0	0		0	0	0
IPO9	NP_060555.2	0	0	0	3		0	0	0		filtered p				0	0	0		0	0	0
SMNDC1	NP_005862.1	0	0	0	3		0	0	0		filtered p				0	0	0		0	0	0
GTF3C5	NP_036219.2	0	0	0	3		0	0	0		filtered p				0	0	0		0	0	0
CDC27	NP_001247.3	0	0	0	3		0	0	0		filtered p				0	0	0		0	0	0
ZNF446	NP_060378.1	0	0	0	3		2	0	0		filtered p				0	0	0		0	0	0
NCAPD2	NP_055680.3	0	0	0	3		0	0	2		filtered p				0	0	0		0	0	0
OTUB1	NP_060140.2	0	0	0	3		0	2	0		filtered p				0	0	0		0	0	3
PUS7	NP_061915.2	0	0	0	3		3	0	0		filtered p				0	4	2		0	0	3
TEAD2	NP_003589.1	0	0	0	3		0	0	3		filtered p				0	0	0		0	0	0
PSMD6	NP_001258708.1	0	0	0	3		0	0	3		filtered p				0	0	0		0	0	3
MPG	NP_001015052.1	0	0	0	3		0	0	3		filtered p				7	15	13		4	7	10
THYN1	NP_954995.1	0	0	0	3		0	0	3		filtered p				7	13	13		4	9	14
SBDS	NP_057122.2	0	0	0	3		0	3	0		filtered p				0	3	0		0	2	0
CD2BP2	NP_001230575.1	0	0	0	3		0	3	0		filtered p				0	0	0		0	0	2
PAPSS2	NP_004661.2	0	0	0	3		0	0	4		filtered p				0	0	0		0	0	0
CSNK2B	NP_001311.3	0	0	0	3		0	0	4		filtered p				0	0	0		0	0	0
STAG2	NP_001036214.1	0	0	0	3		0	0	4		filtered p				0	3	7		0	0	3
PSMA7	NP_002783.1	0	0	0	3		2	0	3		filtered p				0	2	3		0	3	2
HMCES	NP_064572.2	0	0	0	3		0	3	3		filtered p				0	0	0		0	0	0
U2AF1	NP_006749.1	0	0	0	3		0	4	2		filtered p				0	0	0		0	0	0
NXF1	NP_006353.2	0	0	0	3		5	0	2		filtered p				0	0	0		0	2	0
PSMA2	NP_002778.1	0	0	0	3		3	0	4		filtered p				0	0	4		0	2	8
RAB10	NP_057215.3	0	0	0	3		0	3	5		filtered p				3	3	0		0	0	0
PXN	NP_001074324.1	0	0	0	3		0	4	5		filtered p				0	0	0		0	3	0
DDX6	NP_004388.2	0	0	0	3		0	5	4		filtered p				0	4	4		3	8	9
PAFAH1B2	NP_002563.1	0	0	0	3		6	4	0		filtered p				4	0	0		0	0	2
VDAC1	NP_003365.1	0	0	0	3		0	3	7		filtered p				0	3	7		0	4	12
ACAA2	NP_006102.2	0	0	0	3		0	5	5		filtered p				0	0	3		3	3	7
CTDSPL2	NP_057480.2	0	0	0	2		0	0	0		filtered p				7	7	8		4	5	7
HPCAL1	NP_002140.2	0	0	0	2		0	0	0		filtered p				0	0	0		0	0	4
YTHDF2	NP_057342.2	0	0	0	2		0	0	0		filtered p				0	0	0		0	2	2
WDR3	NP_006775.1	0	0	0	2		0	0	0		filtered p				0	0	0		0	3	0
NSUN5	NP_683759.1	0	0	0	2		0	0	0		filtered p				0	0	0		0	2	0
DPF2	NP_006259.1	0	0	0	2		0	0	0		filtered p				0	3	0		0	2	0
THOC3	NP_115737.1	0	0	0	2		0	0	0		filtered p				0	0	0		0	0	0
CBFB	NP_001746.1	0	0	0	2		0	0	0		filtered p				0	0	0		0	0	0
ZBTB11	NP_055230.2	0	0	0	2		0	0	0		filtered p				0	0	0		0	0	0
BPTF	NP_004450.3	0	0	0	2		0	0	0		filtered p				0	0	0		0	0	0
POLR2C	NP_116558.1	0	0	0	2		0	0	0		filtered p				0	0	0		0	0	0
HLTF	NP_003062.2	0	0	0	2		0	0	0		filtered p				0	0	0		0	0	0
PHF3	NP_055968.1	0	0	0	2		0	0	0		filtered p				0	0	0		0	0	0
CCAR1	NP_060707.2	0	0	0	2		0	0	0		filtered p				0	0	0		0	0	0
C9orf78	NP_057604.1	0	0	0	2		0	0	0		filtered p				6	0	0		0	0	0
SART1	NP_005137.1	0	0	0	2		0	0	0		filtered p				0	3	0		0	0	0
PIAS1	NP_057250.1	0	0	0	2		0	0	0		filtered p				0	0	0		0	0	0
DSCC1	NP_076999.2	0	0	0	2		0	0	0		filtered p				0	0	0		0	0	0
FIP1L1	NP_001128409.1	0	0	0	2		0	0	0		filtered p				0	0	0		0	0	0
LOC101060252	XP_003960691.1	0	0	0	2		0	0	0		filtered p				0	0	0		0	0	0
LEO1	NP_620147.1	0	0	0	2		0	0	0		filtered p				0	0	0		0	0	0
ESRRA	NP_004442.3	0	0	0	2		0	0	0		filtered p				0	0	0		0	0	0
NACC1	NP_443108.1	0	0	0	2		0	0	0		filtered p				0	0	0		0	0	0
GART	NP_000810.1	0	0	0	2		2	0	0		filtered p				0	0	0		0	0	2
TXNRD1	NP_003321.3	0	0	0	2		0	0	2		filtered p				0	0	0		0	0	0
DR1	NP_001929.1	0	0	0	2		0	0	2		filtered p				2	4	5		4	3	4
PIN1	NP_006212.1	0	0	0	2		0	0	3		filtered p				0	0	0		0	0	0
ZFR	NP_057191.2	0	0	0	2		0	3	0		filtered p				0	0	0		0	0	0
CMAS	NP_061156.1	0	0	0	2		0	2	2		filtered p				8	7	9		11	9	8
TOP3A	NP_004609.1	0	0	0	2		0	2	2		filtered p				0	0	0		0	0	0
S100A4	NP_002952.1	0	0	0	2		0	4	0		filtered p				0	0	0		0	2	2
BCAS2	NP_005863.1	0	0	0	2		0	3	3		filtered p				0	0	0		0	0	0
ADAR	NP_001180424.1	0	0	0	2		0	3	3		filtered p				0	7	0		0	3	0
CPOX	NP_000088.3	0	0	0	2		0	3	3		filtered p				0	0	2		0	0	4
GTF2F1	NP_002087.2	0	0	0	2		3	0	4		filtered p				4	0	0		0	0	0
SORD	NP_003095.2	0	0	0	2		0	3	7		filtered p				0	0	0		0	0	6
PDE12	NP_808881.3	0	0	0	2		5	4	3		filtered p				0	0	0		0	2	4
CS	NP_004068.2	0	0	0	2		7	6	3		filtered p				0	0	0		0	0	3
ECH1	NP_001389.2	0	0	0	2		6	4	7		filtered p				0	4	2		0	3	4
TUBA1A	NP_001257328.1	0	0	0	0		86	0	0		filtered p				0	0	0		0	0	0
PABPC3	NP_112241.2	0	0	0	0		20	0	0		filtered p				0	0	0		0	0	0
PCBP4	NP_001167571.1	0	0	0	0		8	0	0		filtered p				0	0	0		0	0	0
VCL	NP_003364.1	0	0	0	0		6	3	0		filtered p				0	0	0		0	0	3
CT45A5	NP_001007552.1	0	0	0	0		6	0	0		filtered p				10	0	0		8	0	0
TTN	NP_001243779.1	0	0	0	0		6	0	0		filtered p				0	0	0		0	0	0
DDX10	NP_004389.2	0	0	0	0		6	0	0		filtered p				0	0	0		0	0	0
ALDOC	NP_005156.1	0	0	0	0		5	5	5		filtered p				3	0	0		4	0	4
RBBP5	NP_001180201.1	0	0	0	0		5	0	0		filtered p				0	0	0		0	0	0
TSFM	NP_001166167.1	0	0	0	0		4	4	5		filtered p				0	0	3		2	0	5
ZMYND8	NP_036540.3	0	0	0	0		4	2	0		filtered p				0	0	0		0	0	0
WDR61	NP_079510.1	0	0	0	0		4	0	0		filtered p				0	0	0		0	0	0
LUC7L	NP_060502.1	0	0	0	0		4	0	0		filtered p				0	0	0		3	0	0
AARS2	NP_065796.1	0	0	0	0		4	0	0		filtered p				0	0	0		0	0	2
XPC	NP_001139241.1	0	0	0	0		3	0	0		filtered p				0	6	3		0	0	5
ACADSB	NP_001600.1	0	0	0	0		3	0	0		filtered p				0	0	0		0	0	0
NDUFS1	NP_001186910.1	0	0	0	0		3	0	8		filtered p				0	0	2		0	0	8
NDUFS8	NP_002487.1	0	0	0	0		3	0	3		filtered p				0	0	0		0	0	0
DNAJA2	NP_005871.1	0	0	0	0		3	3	4		filtered p				0	0	0		0	2	2
CSTF3	NP_001317.1	0	0	0	0		3	0	0		filtered p				0	0	0		0	0	0
ACADM	NP_000007.1	0	0	0	0		3	2	0		filtered p				0	0	0		0	0	0
PUS1	NP_001002019.1	0	0	0	0		3	0	0		filtered p				0	0	0		0	0	4
PPP2CB	NP_001009552.1	0	0	0	0		3	0	0		filtered p				0	0	0		0	0	0
S100A16	NP_525127.1	0	0	0	0		3	0	0		filtered p				0	0	0		2	2	0
THEM4	NP_444283.2	0	0	0	0		3	0	2		filtered p				0	0	0		0	0	0
DECOY14230	DECOY14230	0	0	0	0		3	0	0		filtered p				0	0	0		0	0	0
RNASEH2C	NP_115569.2	0	0	0	0		3	0	4		filtered p				0	0	0		0	0	0
PPIE	NP_001181936.1	0	0	0	0		2	0	0		filtered p				0	0	0		0	0	0
ELOC	NP_001191786.1	0	0	0	0		2	0	0		filtered p				0	0	0		0	0	0
LARS2	NP_056155.1	0	0	0	0		2	0	0		filtered p				0	0	0		0	0	0
NIBAN2	NP_001030611.1	0	0	0	0		2	0	0		filtered p				0	0	0		0	0	0
SRRM2	NP_057417.3	0	0	0	0		2	0	0		filtered p				0	0	0		0	0	0
HSD17B4	NP_000405.1	0	0	0	0		2	4	0		filtered p				0	0	2		0	3	5
ACOT9	NP_001028755.2	0	0	0	0		2	0	0		filtered p				0	0	0		2	0	0
PPIF	NP_005720.1	0	0	0	0		2	0	3		filtered p				0	0	0		0	0	0
GTF2F2	NP_004119.1	0	0	0	0		2	0	0		filtered p				0	3	4		0	3	2
SRPRB	NP_067026.3	0	0	0	0		2	0	0		filtered p				0	0	0		0	0	0
GATD3	NP_004640.3	0	0	0	0		2	0	0		filtered p				0	0	0		0	0	0
HARS1	NP_001244969.1	0	0	0	0		2	0	0		filtered p				0	0	0		0	0	0
ZIM3	NP_443114.1	0	0	0	0		2	0	0		filtered p				0	0	6		0	0	0
GCDH	NP_000150.1	0	0	0	0		2	0	0		filtered p				0	0	0		0	0	0
DDX18	NP_006764.3	0	0	0	0		2	0	0		filtered p				2	0	0		0	0	0
H2AC7	NP_066409.1	0	0	0	0		0	0	141		filtered p				0	0	0		0	0	0
KRT6C	P48668	0	0	0	0		0	0	35		filtered p				0	0	0		62	0	0
CDK2	NP_439892.2	0	0	0	0		0	0	9		filtered p				0	0	0		0	0	0
SLIRP	NP_112487.1	0	0	0	0		0	4	5		filtered p				0	0	2		0	0	2
AKR1B1	NP_001619.1	0	0	0	0		0	5	5		filtered p				0	0	2		0	0	4
PSMB5	NP_002788.1	0	0	0	0		0	0	5		filtered p				0	0	3		0	4	0
HINT1	NP_005331.1	0	0	0	0		0	0	4		filtered p				0	0	3		0	0	0
PNPT1	NP_149100.2	0	0	0	0		0	3	4		filtered p				0	0	0		0	0	3
MYOF	NP_579899.1	0	0	0	0		0	0	4		filtered p				0	0	0		0	0	0
NDUFV1	NP_009034.2	0	0	0	0		0	2	4		filtered p				0	0	0		0	0	6
BCAP31	NP_001132913.1	0	0	0	0		0	0	4		filtered p				0	0	2		0	0	4
GINS3	NP_001119601.1	0	0	0	0		0	0	4		filtered p				0	0	0		0	0	0
TBCA	NP_004598.1	0	0	0	0		0	4	4		filtered p				0	0	0		0	2	3
YARS2	NP_001035526.1	0	0	0	0		0	3	3		filtered p				0	0	0		0	0	4
SUCLG2	NP_003839.2	0	0	0	0		0	3	3		filtered p				0	0	0		2	0	0
SAMM50	NP_056195.3	0	0	0	0		0	0	3		filtered p				0	0	0		0	0	0
PSMA3	NP_687033.1	0	0	0	0		0	0	3		filtered p				0	2	4		0	0	3
ZFHX4	NP_078997.4	0	0	0	0		0	0	3		filtered p				0	0	0		0	0	0
TARS2	NP_079426.2	0	0	0	0		0	0	3		filtered p				0	0	0		0	0	0
AP2B1	NP_001273.1	0	0	0	0		0	0	3		filtered p				0	0	0		0	2	0
ANXA11	NP_665875.1	0	0	0	0		0	3	3		filtered p				0	2	0		0	3	2
DDX23	NP_004809.2	0	0	0	0		0	3	3		filtered p				0	0	0		0	0	0
NPLOC4	NP_060391.2	0	0	0	0		0	0	3		filtered p				0	0	0		0	0	4
NOP2	NP_001245237.1	0	0	0	0		0	6	3		filtered p				0	3	4		0	6	6
ACSL3	NP_004448.2	0	0	0	0		0	3	3		filtered p				0	0	0		0	3	4
HSDL2	NP_001182751.1	0	0	0	0		0	3	3		filtered p				0	0	0		0	0	3
SMARCD1	NP_003067.3	0	0	0	0		0	0	3		filtered p				0	0	2		0	0	0
CSNK1A1	NP_001258670.1	0	0	0	0		0	0	3		filtered p				0	0	0		0	0	0
PDAP1	NP_055706.1	0	0	0	0		0	2	3		filtered p				2	5	6		3	4	4
NLE1	NP_060566.2	0	0	0	0		0	0	2		filtered p				0	0	0		0	0	2
OGT	NP_858058.1	0	0	0	0		0	0	2		filtered p				0	0	0		0	0	0
EIF1AY	NP_004672.2	0	0	0	0		0	0	2		filtered p				0	0	0		0	0	2
IGF2BP3	NP_006538.2	0	0	0	0		0	0	2		filtered p				0	0	0		0	3	0
CRNKL1	NP_057736.4	0	0	0	0		0	0	2		filtered p				0	0	0		0	0	0
RBM12B	NP_976324.2	0	0	0	0		0	0	2		filtered p				0	0	0		0	0	3
PTCD3	NP_060422.4	0	0	0	0		0	0	2		filtered p				0	0	0		0	0	0
SNW1	NP_036377.1	0	0	0	0		0	2	2		filtered p				0	0	0		0	0	0
COX5A	NP_004246.2	0	0	0	0		0	0	2		filtered p				0	0	0		0	0	0
CANX	NP_001737.1	0	0	0	0		0	0	2		filtered p				0	2	0		0	0	0
ALDH2	NP_000681.2	0	0	0	0		0	0	2		filtered p				0	0	0		0	0	0
DAXX	NP_001135442.1	0	0	0	0		0	0	2		filtered p				0	0	0		0	0	0
KDM5B	NP_006609.3	0	0	0	0		0	0	2		filtered p				0	0	0		0	0	0
SNRPF	NP_003086.1	0	0	0	0		0	0	2		filtered p				0	0	0		0	0	0
RRP9	NP_004695.1	0	0	0	0		0	0	2		filtered p				0	0	0		0	0	0
PSMD14	NP_005796.1	0	0	0	0		0	0	2		filtered p				0	0	0		0	0	0
CRIP2	NP_001303.1	0	0	0	0		0	0	2		filtered p				0	0	0		0	0	0
DDOST	NP_005207.2	0	0	0	0		0	0	2		filtered p				0	0	0		0	0	0
PYCR1	NP_722546.1	0	0	0	0		0	0	2		filtered p				0	0	0		0	0	0
PRMT5	NP_006100.2	0	0	0	0		0	0	2		filtered p				0	0	0		0	0	0
PTMS	NP_002815.3	0	0	0	0		0	0	2		filtered p				0	0	0		0	0	0
TCERG1	NP_006697.2	0	0	0	0		0	0	2		filtered p				0	0	3		2	0	3
PGAM5	NP_001164014.1	0	0	0	0		0	0	2		filtered p				0	0	0		0	2	2
TIA1	NP_071505.2	0	0	0	0		0	0	2		filtered p				0	0	0		0	0	0
PSMD7	NP_002802.2	0	0	0	0		0	0	2		filtered p				0	2	0		0	2	0
POLR2L	NP_066951.1	0	0	0	0		0	0	2		filtered p				0	0	0		0	0	0
H3C7	NP_066298.1	0	0	0	0		0	50	0		filtered p				0	139	0		0	134	0
NME2	NP_002503.1	0	0	0	0		0	12	0		filtered p				0	0	0		0	0	0
SEPTIN6	NP_055944.2	0	0	0	0		0	8	0		filtered p				0	0	0		0	7	0
SEC31A	NP_001070674.1	0	0	0	0		0	6	0		filtered p				0	0	5		0	6	5
FOXK2	NP_004505.2	0	0	0	0		0	5	0		filtered p				0	0	0		0	0	0
HIBCH	NP_055177.2	0	0	0	0		0	5	0		filtered p				0	0	0		0	2	0
TOMM70	NP_055635.3	0	0	0	0		0	4	0		filtered p				0	0	0		0	0	0
PSMC6	NP_002797.3	0	0	0	0		0	3	0		filtered p				0	0	0		0	0	0
AARS1	NP_001596.2	0	0	0	0		0	3	0		filtered p				0	0	0		0	2	0
CTNNBL1	NP_110517.2	0	0	0	0		0	3	0		filtered p				0	0	5		0	0	0
CPSF3	NP_057291.1	0	0	0	0		0	3	0		filtered p				0	0	0		0	0	0
ATP1A1	NP_000692.2	0	0	0	0		0	3	0		filtered p				0	0	0		0	0	0
DECOY21038	DECOY21038	0	0	0	0		0	3	0		filtered p				0	0	0		0	0	0
CDCA7	NP_665809.1	0	0	0	0		0	3	0		filtered p				0	0	0		0	0	0
FASTKD5	NP_068598.1	0	0	0	0		0	3	0		filtered p				0	0	0		0	0	0
ACTR1A	NP_005727.1	0	0	0	0		0	3	0		filtered p				0	0	0		0	3	2
TIMM44	NP_006342.2	0	0	0	0		0	3	0		filtered p				0	0	0		0	0	3
EIF2A	NP_114414.2	0	0	0	0		0	3	0		filtered p				0	0	0		0	0	0
SRSF9	NP_003760.1	0	0	0	0		0	3	0		filtered p				0	5	0		0	5	0
IGF2BP1	NP_006537.3	0	0	0	0		0	3	0		filtered p				0	4	5		3	0	4
SYNE1	NP_149062.1	0	0	0	0		0	2	0		filtered p				0	0	0		0	0	0
NQO1	NP_000894.1	0	0	0	0		0	2	0		filtered p				0	0	0		0	0	0
CNN3	NP_001830.1	0	0	0	0		0	2	0		filtered p				0	0	0		0	0	0
ARMC6	NP_219483.1	0	0	0	0		0	2	0		filtered p				0	0	0		0	0	0
POTEA	NP_001002920.1	0	0	0	0		0	2	0		filtered p				0	0	0		0	0	0
SELENOP	NP_001078955.1	0	0	0	0		0	2	0		filtered p				0	0	0		0	0	0
NAB2	NP_005958.1	0	0	0	0		0	2	0		filtered p				0	0	0		0	0	0
FARSB	NP_005678.3	0	0	0	0		0	2	0		filtered p				0	0	0		0	2	0
CTNND1	NP_001322.1	0	0	0	0		0	2	0		filtered p				0	0	0		0	0	0
GPS1	NP_997657.1	0	0	0	0		0	2	0		filtered p				0	0	0		0	0	0
BirA_R118G_H0QFJ5	BirA_R118G_H0QFJ5	0	0	0	0		0	2	0		filtered p				0	0	0		0	2	0
MAPRE1	NP_036457.1	0	0	0	0		0	2	0		filtered p				0	0	0		0	0	0
SBNO2	NP_055778.2	0	0	0	0		0	2	0		filtered p				0	0	0		0	0	0
HK2	NP_000180.2	0	0	0	0		0	2	0		filtered p				0	0	0		0	0	0
SDHA	NP_004159.2	0	0	0	0		0	2	0		filtered p				0	0	0		0	2	3
MYO1E	NP_004989.2	0	0	0	0		0	2	0		filtered p				0	0	0		0	0	0
STT3A	NP_689926.1	0	0	0	0		0	2	0		filtered p				0	5	4		2	5	6
ARHGEF2	NP_004714.2	0	0	0	0		0	2	0		filtered p				0	0	4		0	4	0
ACTR3	NP_005712.1	0	0	0	0		0	2	0		filtered p				0	0	0		0	2	0
UBE2S	NP_055316.2	0	0	0	0		0	2	0		filtered p				0	0	3		0	0	0
PSMD4	NP_002801.1	0	0	0	0		0	2	0		filtered p				0	3	0		0	2	3
STAU1	NP_004593.2	0	0	0	0		0	2	0		filtered p				4	0	3		4	2	4
H2BC17	NP_003518.2	0	0	0	0		0	0	0		filtered p				1146	0	0		1101	0	0
ENSEMBL:ENSBTAP00000038253	ENSEMBL+++ENSBTAP00000038253	0	0	0	0		0	0	0		filtered p				0	0	0		61	0	0
CHD5	NP_056372.1	0	0	0	0		0	0	0		filtered p				0	0	0		24	0	0
YWHAQ	NP_006817.1	0	0	0	0		0	0	0		filtered p				12	0	0		10	0	0
HSP90B1	NP_003290.1	0	0	0	0		0	0	0		filtered p				0	0	0		10	0	0
CTCF	NP_001177951.1	0	0	0	0		0	0	0		filtered p				0	2	0		9	0	0
PHIP	NP_060404.3	0	0	0	0		0	0	0		filtered p				6	11	11		5	8	8
TOR1AIP1	NP_001254507.1	0	0	0	0		0	0	0		filtered p				0	4	6		5	4	6
ZNF677	NP_872415.1	0	0	0	0		0	0	0		filtered p				0	0	0		5	0	0
HMGN4	NP_006344.1	0	0	0	0		0	0	0		filtered p				0	0	0		4	0	0
SEPTIN8	NP_001092281.1	0	0	0	0		0	0	0		filtered p				0	0	0		4	0	0
SELENOH	NP_734467.1	0	0	0	0		0	0	0		filtered p				4	4	6		3	3	5
ZNF546	NP_848639.2	0	0	0	0		0	0	0		filtered p				0	0	0		3	0	0
JUP	NP_002221.1	0	0	0	0		0	0	0		filtered p				0	0	0		3	0	0
RPS15	NP_001009.1	0	0	0	0		0	0	0		filtered p				0	0	0		3	0	0
RRS1	NP_055984.1	0	0	0	0		0	0	0		filtered p				0	0	0		3	0	0
RANBP6	NP_001230131.1	0	0	0	0		0	0	0		filtered p				0	0	0		3	0	0
ABCE1	NP_001035809.1	0	0	0	0		0	0	0		filtered p				0	0	2		3	2	2
LSM4	NP_036453.1	0	0	0	0		0	0	0		filtered p				0	0	0		2	0	0
STARD9	NP_065810.2	0	0	0	0		0	0	0		filtered p				0	3	0		2	0	0
RING1	NP_002922.2	0	0	0	0		0	0	0		filtered p				0	0	0		2	0	0
NDUFV2	NP_066552.2	0	0	0	0		0	0	0		filtered p				0	0	0		2	0	3
EIF1AX	NP_001403.1	0	0	0	0		0	0	0		filtered p				0	0	0		2	0	0
BOLA2	NP_001026997.1	0	0	0	0		0	0	0		filtered p				0	0	0		2	0	0
H2BC12	NP_542160.1	0	0	0	0		0	0	0		filtered p				0	0	0		0	410	430
H3C13	NP_001116847.1	0	0	0	0		0	0	0		filtered p				0	0	0		0	0	156
VDAC3	NP_001129166.1	0	0	0	0		0	0	0		filtered p				0	0	0		0	0	7
SAFB	NP_002958.2	0	0	0	0		0	0	0		filtered p				4	8	7		0	8	7
SEC61A2	NP_060614.2	0	0	0	0		0	0	0		filtered p				0	0	0		0	0	6
ATP5MF-PTCD1	NP_001185808.1	0	0	0	0		0	0	0		filtered p				0	0	3		0	0	6
SRP68	NP_055045.2	0	0	0	0		0	0	0		filtered p				0	2	3		0	0	5
HK1	NP_277031.1	0	0	0	0		0	0	0		filtered p				0	0	2		0	2	5
DAP3	NP_387506.1	0	0	0	0		0	0	0		filtered p				0	0	0		0	0	5
COX5B	NP_001853.2	0	0	0	0		0	0	0		filtered p				0	0	0		0	0	5
AHSA1	NP_036243.1	0	0	0	0		0	0	0		filtered p				0	0	2		0	3	5
FAU	NP_001988.1	0	0	0	0		0	0	0		filtered p				0	6	5		0	0	5
COX2	YP_003024029.1	0	0	0	0		0	0	0		filtered p				0	0	0		0	0	4
INCENP	NP_001035784.1	0	0	0	0		0	0	0		filtered p				0	0	2		0	3	4
CBX8	NP_065700.1	0	0	0	0		0	0	0		filtered p				0	0	0		0	5	3
DNTTIP2	NP_055412.2	0	0	0	0		0	0	0		filtered p				0	3	0		0	0	3
TRA2A	NP_037425.1	0	0	0	0		0	0	0		filtered p				0	3	0		0	3	3
TFAP2A	NP_001035890.1	0	0	0	0		0	0	0		filtered p				0	0	0		0	0	3
SETX	NP_055861.3	0	0	0	0		0	0	0		filtered p				0	0	3		0	0	3
MAP4	NP_001127836.1	0	0	0	0		0	0	0		filtered p				2	0	0		0	0	3
RNMT	NP_003790.1	0	0	0	0		0	0	0		filtered p				0	0	3		0	0	3
GLYR1	NP_115958.2	0	0	0	0		0	0	0		filtered p				0	2	6		0	0	3
RPN2	NP_001129243.1	0	0	0	0		0	0	0		filtered p				0	0	3		0	0	3
CSTF2	NP_001316.1	0	0	0	0		0	0	0		filtered p				0	0	0		0	0	3
DAZAP1	NP_061832.2	0	0	0	0		0	0	0		filtered p				0	0	0		0	0	3
EIF3M	NP_006351.2	0	0	0	0		0	0	0		filtered p				0	0	0		0	0	3
MRPS27	NP_055899.2	0	0	0	0		0	0	0		filtered p				0	0	0		0	2	3
OLA1	NP_037473.3	0	0	0	0		0	0	0		filtered p				0	0	0		0	0	3
VASP	NP_003361.1	0	0	0	0		0	0	0		filtered p				0	0	0		0	0	3
NUCKS1	NP_073568.2	0	0	0	0		0	0	0		filtered p				0	8	4		0	7	3
KIF2A	NP_001091981.1	0	0	0	0		0	0	0		filtered p				0	0	2		0	0	2
UQCRC2	NP_003357.2	0	0	0	0		0	0	0		filtered p				0	0	0		0	0	2
SEC23B	NP_116780.1	0	0	0	0		0	0	0		filtered p				0	0	0		0	0	2
CTNNA1	NP_001894.2	0	0	0	0		0	0	0		filtered p				0	0	0		0	0	2
GPATCH4	NP_872620.1	0	0	0	0		0	0	0		filtered p				0	0	0		0	0	2
TMA7	NP_057017.1	0	0	0	0		0	0	0		filtered p				0	3	4		0	0	2
LARP1	NP_056130.2	0	0	0	0		0	0	0		filtered p				0	0	0		0	3	2
CDCA8	NP_001243804.1	0	0	0	0		0	0	0		filtered p				6	4	9		0	5	2
CKAP4	NP_006816.2	0	0	0	0		0	0	0		filtered p				2	0	2		0	0	2
FASTKD2	NP_001129665.1	0	0	0	0		0	0	0		filtered p				0	0	0		0	0	2
PDCD4	NP_055271.2	0	0	0	0		0	0	0		filtered p				0	0	0		0	0	2
TRMT112	NP_057488.1	0	0	0	0		0	0	0		filtered p				0	0	0		0	0	2
RNPS1	NP_542161.1	0	0	0	0		0	0	0		filtered p				0	3	0		0	2	2
PDPR	NP_060460.4	0	0	0	0		0	0	0		filtered p				0	0	0		0	0	2
CCDC124	NP_612451.1	0	0	0	0		0	0	0		filtered p				0	0	0		0	0	2
GNB4	NP_067642.1	0	0	0	0		0	0	0		filtered p				0	0	3		0	4	2
TRMT6	NP_057023.2	0	0	0	0		0	0	0		filtered p				0	0	0		0	0	2
CTCFL	NP_542185.2	0	0	0	0		0	0	0		filtered p				0	0	0		0	2	2
ZNF622	NP_219482.1	0	0	0	0		0	0	0		filtered p				0	0	0		0	0	2
BTF3	NP_001032726.1	0	0	0	0		0	0	0		filtered p				0	0	0		0	0	2
ETF1	NP_004721.1	0	0	0	0		0	0	0		filtered p				0	0	0		0	0	2
SMARCB1	NP_003064.2	0	0	0	0		0	0	0		filtered p				0	0	2		0	0	2
MACROH2A2	NP_061119.1	0	0	0	0		0	0	0		filtered p				0	34	35		0	31	0
HDGFL3	NP_057157.1	0	0	0	0		0	0	0		filtered p				10	0	0		0	13	0
NIP7	NP_057185.1	0	0	0	0		0	0	0		filtered p				0	0	0		0	4	0
C19orf53	NP_054766.1	0	0	0	0		0	0	0		filtered p				0	0	4		0	3	0
RAI1	NP_109590.3	0	0	0	0		0	0	0		filtered p				0	4	0		0	3	0
UFD1	NP_005650.2	0	0	0	0		0	0	0		filtered p				0	0	0		0	3	0
MBD1	NP_056669.2	0	0	0	0		0	0	0		filtered p				0	3	0		0	3	0
GNL2	NP_037417.1	0	0	0	0		0	0	0		filtered p				0	0	0		0	3	0
WDR36	NP_644810.1	0	0	0	0		0	0	0		filtered p				0	0	0		0	3	0
DECOY25504	DECOY25504	0	0	0	0		0	0	0		filtered p				0	0	0		0	2	0
IQGAP1	NP_003861.1	0	0	0	0		0	0	0		filtered p				0	0	0		0	2	0
ZNF512	NP_115810.2	0	0	0	0		0	0	0		filtered p				0	4	3		0	2	0
NUSAP1	NP_060924.4	0	0	0	0		0	0	0		filtered p				4	4	2		0	2	0
NOC3L	NP_071896.8	0	0	0	0		0	0	0		filtered p				0	0	0		0	2	0
RB1	NP_000312.2	0	0	0	0		0	0	0		filtered p				0	3	3		0	2	0
NMT1	NP_066565.1	0	0	0	0		0	0	0		filtered p				0	0	0		0	2	0
RCOR3	NP_001129695.1	0	0	0	0		0	0	0		filtered p				5	0	0		0	0	0
ATAD3C	NP_001034300.2	0	0	0	0		0	0	0		filtered p				5	0	0		0	0	0
TMEM33	NP_060596.2	0	0	0	0		0	0	0		filtered p				4	0	0		0	0	0
BOP1	NP_056016.1	0	0	0	0		0	0	0		filtered p				3	0	0		0	0	0
DNM1L	NP_005681.2	0	0	0	0		0	0	0		filtered p				2	0	0		0	0	0
BYSL	NP_004044.3	0	0	0	0		0	0	0		filtered p				2	0	0		0	0	0
H2BC21	NP_003519.1	0	0	0	0		0	0	0		filtered p				0	412	0		0	0	0
H2BC4	NP_003517.2	0	0	0	0		0	0	0		filtered p				0	408	0		0	0	0
VILL	NP_056957.3	0	0	0	0		0	0	0		filtered p				0	6	0		0	0	0
WDR43	NP_055946.1	0	0	0	0		0	0	0		filtered p				0	5	0		0	0	0
ZNF800	NP_789784.2	0	0	0	0		0	0	0		filtered p				0	5	0		0	0	0
MUC19	XP_003960567.1	0	0	0	0		0	0	0		filtered p				0	4	0		0	0	0
MYH11	NP_074035.1	0	0	0	0		0	0	0		filtered p				0	4	0		0	0	0
SLTM	NP_001013865.1	0	0	0	0		0	0	0		filtered p				0	3	0		0	0	0
RPF2	NP_115570.1	0	0	0	0		0	0	0		filtered p				0	2	0		0	0	0
MGAM	NP_004659.2	0	0	0	0		0	0	0		filtered p				0	2	0		0	0	0
UTP4	NP_116219.2	0	0	0	0		0	0	0		filtered p				0	2	0		0	0	0
CHTOP	NP_056422.2	0	0	0	0		0	0	0		filtered p				0	2	0		0	0	0
TIAL1	NP_003243.1	0	0	0	0		0	0	0		filtered p				0	2	0		0	0	0
ABCF1	NP_001081.1	0	0	0	0		0	0	0		filtered p				0	2	0		0	0	0
H2BC1	NP_733759.1	0	0	0	0		0	0	0		filtered p				0	0	128		0	0	0
KRT6B	P04259	0	0	0	0		0	0	0		filtered p				0	0	28		0	0	0
RPS27A	NP_001129064.1	0	0	0	0		0	0	0		filtered p				0	0	27		0	0	0
DECOY19488	DECOY19488	0	0	0	0		0	0	0		filtered p				0	0	9		0	0	0
TMA16	NP_060822.2	0	0	0	0		0	0	0		filtered p				0	0	7		0	0	0
NCAPH	NP_056156.2	0	0	0	0		0	0	0		filtered p				0	0	5		0	0	0
ZNF492	NP_065906.1	0	0	0	0		0	0	0		filtered p				0	0	5		0	0	0
GNG12	NP_061329.3	0	0	0	0		0	0	0		filtered p				0	0	3		0	0	0
LRWD1	NP_690852.1	0	0	0	0		0	0	0		filtered p				0	0	3		0	0	0
DNM3	NP_001129599.1	0	0	0	0		0	0	0		filtered p				0	0	3		0	0	0
AIMP2	NP_006294.2	0	0	0	0		0	0	0		filtered p				0	0	3		0	0	0
SPIN1	NP_006708.2	0	0	0	0		0	0	0		filtered p				0	0	3		0	0	0
FARSA	NP_004452.1	0	0	0	0		0	0	0		filtered p				0	0	2		0	0	0
BOD1L1	NP_683692.2	0	0	0	0		0	0	0		filtered p				0	0	2		0	0	0
UTP18	NP_057085.2	0	0	0	0		0	0	0		filtered p				0	0	2		0	0	0
VIM	NP_003371.2	0	216	227	201		219	245	215		filtered q				152	190	165		183	203	181
TUBB	NP_821133.1	0	190	142	139		145	148	152		filtered q				167	140	132		162	149	146
TRIM28	NP_005753.1	0	175	135	175		121	139	151		filtered q				114	96	98		109	91	97
PARP1	NP_001609.2	0	169	140	174		155	140	159		filtered q				133	149	142		131	142	147
HSPA8	NP_006588.1	0	166	149	156		177	151	152		filtered q				157	140	129		150	133	136
HSP90AB1	NP_001258898.1	0	143	129	126		133	139	123		filtered q				130	107	120		124	114	118
GAPDH	NP_002037.2	0	143	82	91		118	85	101		filtered q				145	96	104		126	103	101
TUBB3	NP_006077.2	0	138	117	105		107	121	123		filtered q				121	112	102		125	126	116
HSP90AA1	NP_001017963.2	0	130	110	99		128	112	107		filtered q				117	86	86		105	92	80
FASN	NP_004095.4	0	113	98	91		94	89	85		filtered q				69	59	72		79	68	58
EEF2	NP_001952.1	0	105	90	99		86	111	107		filtered q				103	74	78		96	94	98
HNRNPK	NP_002131.2	0	103	60	67		112	68	69		filtered q				116	65	80		111	73	86
HSPD1	NP_002147.2	0	96	71	88		100	95	105		filtered q				90	66	77		103	83	105
NPM1	NP_002511.1	0	96	60	72		66	70	72		filtered q				118	67	69		60	78	68
DHX9	NP_001348.2	0	95	67	75		85	72	66		filtered q				79	64	62		96	75	73
HNRNPA2B1	NP_112533.1	0	92	92	86		80	93	92		filtered q				106	98	98		108	102	109
NCL	NP_005372.2	0	91	90	97		60	87	85		filtered q				111	108	106		109	98	105
PKM	NP_002645.3	0	88	40	52		79	51	59		filtered q				86	36	52		77	41	60
KRT1	NP_006112.3	0	87	160	102		76	126	91		filtered q				47	64	200		258	134	52
ENO1	NP_001419.1	0	87	74	114		67	105	118		filtered q				91	93	95		86	124	105
HNRNPM	NP_005959.2	0	82	92	97		88	77	104		filtered q				51	69	59		59	61	63
HNRNPA1	NP_002127.1	0	81	88	79		74	87	86		filtered q				83	63	64		98	74	79
HSPA9	NP_004125.3	0	78	54	55		74	76	77		filtered q				73	35	46		79	56	64
PTBP1	NP_002810.1	0	75	34	45		46	43	50		filtered q				53	38	45		60	40	49
HNRNPU	NP_004492.2	0	74	72	76		62	82	71		filtered q				97	96	86		101	87	91
PRDX1	NP_001189360.1	0	59	64	68		61	64	60		filtered q				49	53	51		55	54	66
SFPQ	NP_005057.1	0	59	60	70		47	61	55		filtered q				58	57	56		64	55	56
DDX5	NP_004387.1	0	59	55	59		60	60	60		filtered q				43	50	43		49	56	49
EEF1A1	NP_001393.1	0	59	55	59		63	57	61		filtered q				51	60	59		53	62	65
RPL6	NP_000961.2	0	55	72	64		60	64	63		filtered q				80	78	96		63	83	84
EIF4A1	NP_001407.1	0	55	57	56		54	60	57		filtered q				39	55	52		43	60	62
NONO	NP_001138880.1	0	54	57	56		37	56	59		filtered q				38	47	45		46	51	53
DHX15	NP_001349.2	0	53	52	61		53	55	58		filtered q				33	45	42		42	45	49
PPIA	NP_066953.1	0	53	36	38		58	37	37		filtered q				52	36	35		46	36	35
KRT10	NP_000412.3	0	51	70	50		53	63	35		filtered q				46	39	85		81	119	34
KRT2	NP_000414.2	0	50	38	45		45	49	29		filtered q				18	28	59		42	118	24
RPL4	NP_000959.2	0	49	41	43		48	43	46		filtered q				58	52	71		51	69	65
FLNA	NP_001104026.1	0	48	80	73		42	93	91		filtered q				42	60	58		36	80	79
HNRNPC	NP_001070910.1	0	48	52	51		56	51	52		filtered q				52	49	41		63	47	50
RPS3	NP_000996.2	0	44	51	54		30	54	51		filtered q				38	51	46		41	53	46
CFL1	NP_005498.1	0	41	31	32		31	30	29		filtered q				32	26	22		36	25	24
RPS2	NP_002943.2	0	41	27	25		37	24	28		filtered q				37	27	40		39	30	35
PCBP2	NP_001092090.1	0	39	17	27		41	23	25		filtered q				26	17	20		27	25	22
SLC25A5	NP_001143.2	0	38	35	41		33	42	34		filtered q				30	25	28		36	33	40
EEF1G	NP_001395.1	0	37	33	36		38	40	42		filtered q				28	34	35		30	42	50
DDX3X	NP_001180345.1	0	34	36	32		33	39	33		filtered q				23	29	30		33	31	30
HNRNPD	NP_002129.2	0	34	23	34		29	29	29		filtered q				33	32	29		31	26	30
HNRNPL	NP_001524.2	0	33	28	33		35	33	30		filtered q				27	32	25		24	31	38
RPS3A	NP_000997.1	0	32	41	28		32	34	28		filtered q				40	35	45		31	36	40
RPLP0	NP_000993.1	0	32	34	26		25	29	36		filtered q				36	36	41		38	40	37
CCT5	NP_036205.1	0	32	22	30		17	27	30		filtered q				14	17	13		26	16	24
HNRNPH1	NP_001244222.1	0	32	22	26		20	27	26		filtered q				23	22	19		24	28	24
RPS4X	NP_000998.1	0	31	37	40		27	39	43		filtered q				34	52	52		30	46	49
RPL13	NP_000968.2	0	31	30	25		28	31	33		filtered q				26	37	45		27	37	39
DDX17	NP_001091974.1	0	30	38	33		33	48	41		filtered q				23	25	25		29	36	30
PRDX2	NP_005800.3	0	30	27	30		28	31	27		filtered q				22	24	21		23	23	23
RPS8	NP_001003.1	0	30	22	27		29	24	28		filtered q				34	34	40		32	34	37
DDX21	NP_001243839.1	0	29	37	36		29	36	39		filtered q				29	38	40		30	37	43
PCBP1	NP_006187.2	0	29	21	31		25	23	29		filtered q				22	19	21		22	20	23
HNRNPF	NP_001091674.1	0	27	22	21		20	25	26		filtered q				17	18	20		18	19	19
HNRNPAB	NP_004490.2	0	26	17	20		15	24	27		filtered q				22	23	24		33	21	24
SYNCRIP	NP_001153146.1	0	25	25	21		29	24	24		filtered q				28	25	25		34	28	25
RPS6	NP_001001.2	0	25	20	21		21	23	22		filtered q				26	21	27		23	25	25
RAN	NP_006316.1	0	24	23	30		20	28	31		filtered q				20	31	25		22	30	26
TRAP1	NP_001258978.1	0	24	17	23		18	33	38		filtered q				21	8	19		24	19	34
YWHAE	NP_006752.1	0	23	17	18		24	18	20		filtered q				14	15	19		17	13	18
CCT8	NP_006576.2	0	23	16	23		21	23	22		filtered q				25	17	15		18	18	20
MATR3	NP_001181883.1	0	22	23	21		9	29	25		filtered q				33	32	24		31	28	33
CCT4	NP_006421.2	0	22	22	22		24	24	24		filtered q				21	19	18		21	13	20
MYH9	NP_002464.1	0	21	47	23		20	51	35		filtered q				3	21	18		18	34	27
HSPA5	NP_005338.1	0	19	18	14		19	19	17		filtered q				20	16	11		25	13	21
KRT9	NP_000217.2	0	17	134	61		9	62	61		filtered q				0	22	179		195	68	20
RPL24	NP_000977.1	0	16	17	16		14	11	14		filtered q				21	15	19		18	21	16
TCP1	NP_001008897.1	0	14	19	20		8	13	20		filtered q				9	11	11		12	11	16
RPS14	NP_001020241.1	0	13	19	16		10	16	17		filtered q				16	20	21		17	19	23
RPL11	NP_000966.2	0	13	14	12		12	14	16		filtered q				13	13	16		9	13	15
RPL23	NP_000969.1	0	12	17	15		11	15	19		filtered q				9	20	26		13	18	24
SERBP1	NP_001018077.1	0	11	10	13		12	13	16		filtered q				11	16	17		10	16	15
HNRNPA3	NP_919223.1	0	9	19	15		12	20	22		filtered q				8	25	21		11	22	27
RPL27A	NP_000981.1	0	8	7	9		7	4	9		filtered q				11	9	14		12	12	13
TXN	NP_001231867.1	0	7	9	6		7	5	6		filtered q				9	6	4		4	4	4
RPL19	NP_000972.1	0	6	16	13		3	13	15		filtered q				0	17	17		5	20	15

### Sheet: Fig. 6B
Source Data For Figure 6B. Proteins depleted at replication forks upon PRMT1 depletion
Gene Name	Protein ID	EdU pulse -dox (spectral counts)					EdU pulse +dox (spectral counts)					z-score
		Rep 1 b	Rep 2 c	Rep 3 d	Total		Rep 1 e	Rep 2 f	Rep 3 g	Total
ASF1B	NP_060624.1	5	3	5	13		0	0	0	0		-3.00003
NSMCE4A	NP_001161337.1	3	2	6	11		0	0	0	0		-3.00003
WDR48	NP_065890.1	3	4	6	13		0	0	2	2		-2.66995
DTL	NP_057532.2	2	3	4	9		0	0	2	2		-2.50492
PRMT1	NP_001527.3	32	24	21	77		6	4	5	15		-2.41356
RECQL5	NP_004250.4	3	10	11	24		0	4	3	7		-2.33388
PSMC1	NP_002793.2	4	4	5	13		0	0	4	4		-2.20785
SMC6	NP_078900.1	10	5	14	29		0	3	4	7		-2.12297
MTA1	NP_001190187.1	9	8	9	26		8	0	0	8		-2.11983
LMNB2	NP_116126.3	11	12	17	40		10	0	0	10		-2.09982
TPR	NP_003283.2	5	8	5	18		5	0	0	5		-2.0098

### Sheet: Fig. 6C
Source data for Figure 6C. GO term analysis of proteins depleted at replication forks following PRMT1 knockdown
GO term ID	GO term name	p-value	-log10(p)	fold-enrichment	# of genes	list size	# of genes in GO term	population size	genes
GO:0006259	DNA metabolic process	0.000842449	3.07446	11.2879	6	10	1044	19641	WDR48, SMC6, DTL, RECQL5, MTA1, NSMCE4A
GO:0006302	double-strand break repair	4.93933e-05	4.30633	31.5772	5	10	311	19641	WDR48, SMC6, RECQL5, MTA1, NSMCE4A
GO:0006310	DNA recombination	0.00387699	2.41151	22.8384	4	10	344	19641	WDR48, SMC6, RECQL5, NSMCE4A
GO:0006325	chromatin organization	0.000136455	3.86501	15.4047	6	10	765	19641	LMNB2, ASF1B, SMC6, TPR, MTA1, NSMCE4A
GO:0006974	DNA damage response	0.000342766	3.465	13.1672	6	10	895	19641	WDR48, SMC6, DTL, RECQL5, MTA1, NSMCE4A
GO:0032446	protein modification by small protein conjugation	0.00657311	2.18223	11.6495	5	10	843	19641	WDR48, SMC6, DTL, MTA1, NSMCE4A
GO:0033554	cellular response to stress	0.00115284	2.93823	7.57504	7	10	1815	19641	WDR48, SMC6, TPR, DTL, RECQL5, MTA1, NSMCE4A
GO:0045814	negative regulation of gene expression, epigenetic	0.00763476	2.1172	44.303	3	10	133	19641	LMNB2, TPR, MTA1
GO:0071824	protein-DNA complex organization	0.000280713	3.55174	13.6238	6	10	865	19641	LMNB2, ASF1B, SMC6, TPR, MTA1, NSMCE4A
GO:0140588	chromatin looping	0.00333243	2.47724	327.35	2	10	12	19641	SMC6, NSMCE4A

### Sheet: Fig. 6E
Source data for Figure 6E. DNA replication tract length (per IdU tract; kbp) in HAP1 MCM4 knock-in cells following SMC5/6 depletion
MCM4				MCM4Kall
siCTRL		siSMC5/ siNSMCE4A		siCTRL		siSMC5/ siNSMCE4A
58.7876		123.971		31.6948		22.184
81.3492		55.0352		40.1908		34.7392
37.8072		53.5484		37.6892		29.5
57.4188		42.7868		41.9136		48.144
13.2632		50.504		67.3308		60.4632
6.372		24.0956		29.9956		32.4264
55.932		23.6472		36.6036		24.0956
40.6156		48.8048		58.528		108.749
46.5156		41.9372		38.2792		16.1188
74.9064		3.068		57.1356		22.656
53.8552		23.8596		72.5464		25.9836
46.5156		21.122		72.688		54.0912
21.9716		47.4596		44.8636		39.4828
37.524		18.644		51.9436		43.306
38.0904		40.71		45.3356		44.8636
35.0224		24.9216		45.5716		6.4192
48.4508		17.7		64.9708		39.3176
4.248		53.2416		57.112		69.1244
27.0456		75.7796		47.2944		20.768
46.7516		37.8072		81.7032		64.2392
56.0264		28.6504		65.3956		30.916
65.372		58.0796		55.2712		25.252
55.932		12.0832		22.184		68.9592
28.5796		32.3792		49.324		7.08
61.832		53.7372		39.648		4.248
48.144		66.788		117.292		56.286
52.4392		52.3212		84.2992		67.0948
54.1148		57.8672		56.9704		28.556
48.4036		67.4724		77.2192		12.3428
58.5516		7.788		40.356		37.3588
22.2076		12.4136		65.1596		47.908
35.9192		47.79		54.0912		44.5096
54.3036		54.6812		50.1028		36.3676
32.568		37.878		47.7664		26.8096
35.9428		45.0288		47.0584		16.8976
25.6532		87.8392		71.0596		32.1432
7.6464		44.6984		94.7776		34.6448
136.408		52.7696		16.048		31.6948
31.742		19.9892		37.524		42.9048
33.1816		45.7368		65.372		74.7176
40.71		103.51		50.032		38.7984
45.5716		72.924		53.572		38.5152
4.5312		41.5124		56.6636		24.072
102.07		49.9848		106.932		63.4132
64.0976		22.892		90.6476		20.532
40.592		119.345		53.6192		45.8784
42.598		45.6424		124.608		56.876
27.612		38.9872		50.5984		30.208
59.708		29.264		47.2236		28.792
32.332		59.9912		25.9836		76.228
32.804		42.5744		41.3944		57.348
28.792		55.7668		27.7064		58.5516
42.3856		49.1352		48.262		25.7948
44.3916		18.9036		78.352		71.272
46.02		18.9036		33.0872		39.294
43.7308		36.0136		66.08		27.6828
25.2992		46.2796		82.1516		34.3616
30.2552		25.9836		156.728		57.1356
42.952		57.1356		66.8588		55.0352
52.6516		7.788		50.268		16.1424
32.5916		38.704		67.968		22.7268
52.8876		35.4236		56.64		46.0436
130.083		32.1196		41.2764		39.4356
52.982		10.384		69.03		33.5592
40.8044		7.552		59.5664		61.8556
45.312		28.1548		24.78		18.1956
6.1832		36.1316		77.7384		74.1748
20.4612		46.2796		18.4552		5.9472
34.5032		27.848		66.1036		29.6652
41.3236		24.3552		53.1472		19.824
19.942		27.376		63.13		32.804
46.256		56.5692		55.7668		4.7436
16.5436		40.8988		80.7828		59
55.1768		16.756		52.8876		46.9876
44.6748		72.4756		50.0792		60.4396
54.752		36.0136		25.5352		28.8392
41.1112		51.7076		42.8576		38.4916
33.276		41.536		64.7112		12.036
51.92		27.612		36.7688		8.496
47.436		59.0708		64.192		36.58
33.6064		30.9868		47.908		77.9272
45.312		25.96		8.2836		113.351
32.332		42.7868		59.3776		51.2592
25.488		46.5156		28.32		55.46
45.8076		54.0676		70.4224		46.3976
38.3264		17.4876		77.3844		49.324
36.4148		28.4852		20.5556		6.9148
21.9716		35.164		56.9704		21.0276
29.0988		44.7692		59.5428		29.9956
12.154		47.4832		32.5916		7.316
30.1608		32.804		91.6152		56.7344
70.092		12.036		7.1036		24.1428
138.532		8.7792		68.676		17.0864
32.3792		64.2156		40.6628		69.1952
57.0176		28.1312		76.5348		6.4428
22.1132		16.0716		34.7628		15.458
57.584		36.3676		40.592		46.3976
16.4256		26.196		107.238		14.4196
66.3868		10.6672		88.972		41.9372
14.7264		17.7236		39.6952		13.216
86.7772		21.712		44.6512		54.516
51.684		43.9432		53.6664		4.248
49.796		30.3496		22.9628		68.1804
52.9112		46.9876		70.3516		41.6776
28.3436		40.356		84.3936		14.986
52.864		17.2752		15.8356		10.738
13.4756		43.9668		61.832		42.2204
141.128		46.1144		64.664		46.3032
97.468		40.2852		17.9596		70.5404
18.9036		23.7416				90.6476
37.288		44.2736				62.7288
		47.2944				10.5256
		58.0796				42.5036
						28.5796
						10.4312
						46.4684
						18.0068
						23.3876
						33.1344
						30.2552
						18.0304
						32.6152
						23.6
						61.2184
						21.948
						29.7596
						24.3316
						56.0264
						41.1112
						31.6476
						30.4676
						59.0236
						52.274
						60.18
						7.316
						13.924
						28.8156
						21.2636
						29.028
						30.444
						21.5704
						47.2
						45.8076
						72.334
						66.788
						56.876
						39.884
						30.2316
						38.9164
						10.1716
						54.0676
						42.5036
						41.536
						18.1956
						12.036
						20.768
						23.836
						39.176
						34.9752
						35.4

### Sheet: Fig. 6F
Source data for Figure 6F. Percent viability of HAP1 MCM4 knock-in cells following siRNA SMC5/6 knockdown relative to siCTRL
	MCM4	MCM4R10K	MCM4Kall	MCM4Aall
rep 1	76	43	42	45
rep 2	69	40	32	47
mean	72.5	41.5	37	46

### Sheet: Fig. S1B
Source data for Figure S1B: EdU intensity of S-phase cells following PRMT1 depletion by CRISPRi, arbitrary units per cell, replicate two
A375 dCas9 sgPRMT1-6				A375 dCas9 sgPRMT1-7
- dox	+ dox, 3 days	+ dox, 5 days		- dox	+ dox, 3 days	+ dox, 5 days
17367.3	8145.83	1106.89		11836.4	13630.6	9077.35
22081.7	3782.17	13629.9		23832.6	8248.07	8160.74
13612.8	10987.3	5875.25		2109.41	13690.2	8926.12
5231.99	15459.5	12797.8		11458	12344.8	10936.8
21263.1	6497.21	12153.8		14016.1	17804	8809.68
6953.03	5218.5	16770.2		12165.8	6720.86	18205.8
8857.25	9598.49	12218.4		15251.5	8789.8	3661.47
23394.5	1880.08	15990.6		4539.74	2076.04	7702.79
14797.8	8904.82	11303.2		3523.73	11871.2	15844.4
20474.3	8183.46	4732.15		12002.5	5383.93	13544
16644.5	12760.8	14626.7		11766.8	2257.09	9075.93
24642.7	8149.38	14586.2		9056.05	10382.3	10375.2
23278.1	1809.79	5192.23		18231.4	4724.34	5020.41
14102.7	2125.03	14009		9641.8	5557.17	9187.4
26750	10666.3	15027.9		25189.4	7790.83	6419.11
13203.9	16249.8	13510.6		3840.39	7591.32	14917.1
17622.9	7212.18	10388.7		17157.9	2532.57	10924.1
17348.1	15879.1	11629.8		17067.7	12361.8	15406.3
6879.9	15180.5	9615.53		5047.39	3120.45	20641.8
10630.1	7196.56	8341.08		11616.3	3449.18	10109.7
8409.95	15708	17716.6		19272.9	15698.1	10754.4
6106	14277.4	17500.8		12391.6	8639.99	14704.8
22711.5	6852.92	4730.73		19226.8	6110.97	11564.5
5006.92	9061.73	20399.7		10574	14109.1	18076.6
24734.3	15398.5	13918.8		9711.38	13692.3	17130.2
2343	17920.4	10581.1		15722.9	8516.45	7619.72
12217.7	3708.33	8639.99		7975.43	6027.19	9071.67
20803.7	8434.09	6978.59		3826.9	17792.6	17921.8
2842.84	3612.48	2333.77		10399.4	16562.9	7410.27
17661.3	10673.4	19036.5		8706.02	5173.06	14818.4
15186.9	5538.71	2646.17		17293.5	4617.13	14311.5
7851.18	14054.4	13371.4		16638.8	14110.5	13033.5
19885	14595.5	14264.6		18949.9	13643.4	6835.88
25330.7	5656.57	14545.8		10285.1	15980	5034.61
22950	5441.44	3349.07		11259.2	8900.56	12485.3
23163.8	10663.5	8750.04		22140.6	1581.17	10810.5
17823.1	2783.91	12934.8		14026	14303.7	6004.47
17099.6	12364.6	12563.4		14863.1	11989.8	10706.8
2589.37	14716.2	16671.5		13223.8	8855.83	13214.5
13293.3	10275.1	23393.8		16305.1	2007.17	13105.2
14153.1	4205.33	9330.11		15514.9	3819.09	3691.29
10638.6	6833.75	15091.8		15500.7	9844.15	12730.3
15050.6	15086.1	1681.99		11600	7248.39	2034.86
11090.9	2893.25	16054.5		11472.2	3385.99	13008.6
4915.33	15465.9	15117.3		3063.65	4645.53	5684.26
19302.1	10014.5	15625		26963	5687.81	3295.82
6514.25	11934.4	13588.7		14567.1	11939.4	16996.7
13832.2	4659.73	16607.6		16638.8	3563.49	14388.1
6540.52	5968.97	19618		1332.67	8740.1	1331.25
16463.5	4602.93	13575.9		12274.5	9949.23	10757.2
24169.8	10574.7	10084.8		7002.02	10592.5	1312.08
22360	4307.57	13859.9		17964.4	4171.25	10684.8
17748.6	17319	12843.9		17755	11356.4	4436.79
16424.4	12143.8	5707.69		22660.4	1429.94	8732.29
8934.64	13910.3	9460.75		11391.9	2617.77	15844.4
19552	7751.78	13426.8		15729.3	9489.15	15009.4
8794.06	12738.8	19345.4		13710.8	10694.7	8811.1
11249.9	5066.56	20085.2		13478.6	18149	20012.8
21569.1	13435.3	12210.6		4418.33	5342.04	8864.35
8262.27	8480.95	14800.7		12122.5	9307.39	11860.5
11744.8	10217.6	13056.2		15086.1	9743.33	5247.61
27301.6	17509.3	9381.94		25959	14493.9	5097.8
12673.5	11100.1	13836.5		18133.4	9728.42	10020.2
4765.52	14147.5	2915.26		19792.7	9535.3	14344.8
11041.2	2516.24	5261.1		9422.41	12462.6	9784.51
26097.5	4482.94	19892.1		9675.88	16616.8	10767.1
19620.1	10932.6	21550.6		17519.3	9749.01	7445.06
15262.9	16005.5	8933.93		15923.9	16645.2	7717.7
6865.7	10797	9810.78		2027.05	7916.5	2143.49
33847.1	6781.92	13067.5		14668.6	4486.49	16826.3
15456	20010.6	15120.2		9812.91	12636.6	6970.78
7122.72	9673.04	5811.35		20006.4	16019	1345.45
19177.1	11442.4	2721.43		16148.2	10352.5	17169.9
2284.78	12695.5	14173.7		6351.66	12087	15347.4
15412.7	11163.3	11605.7		11038.4	1517.98	11795.2
6831.62	9021.26	13795.3		15101	10794.8	17613.7
18873.2	9674.46	5603.32		6731.51	12508.1	12880.1
20833.5	6365.15	5854.66		12071.4	12765.8	15649.8
15083.2	12037.3	13321		4189.71	11952.8	8963.04
19794.1	10892.1	15772.6		21558.4	9536.72	15495
9717.06	7943.48	19164.3		17114.5	6330.36	16830.5
8077.67	3361.14	13099.5		17958	8436.22	15595.9
13662.5	12065.7	8943.87		3567.75	12134.6	2548.9
12755.9	3150.98	14435		9122.08	9944.97	14096.3
21929.1	5638.82	1133.87		17507.9	17408.5	3085.66
5425.11	15359.4	5187.26		10069.2	12123.3	1862.33
12885.1	13042.7	18351.4		9501.93	12590.4	10917.7
21587.5	17373.7	10795.5		14910	14817.7	9756.11
15501.4	11688.7	16619		2281.94	13629.9	12499.5
6509.28	9129.18	4734.99		16813.5	13376.4	8387.94
12672.1	3716.85	7023.32		9309.52	11663.9	17681.8
18460.7	4206.04	11506.3		11685.9	2629.13	10740.2
25846.1	8963.04	13698		4845.75	6673.29	10322.7
8360.96	6012.28	6850.08		15238	17287.8	4750.61
20331.6	10165.1	9451.52		10795.5	14344.8	10689.8
18513.3	11840	25631		11364.3	19772.8	15821.6
21165.1	6738.61	9200.18		6448.93	5349.14	19922.6
22957.8	8522.84	16190.8		12426.4	11564.5	16684.3
13872.7	7632.5	19538.5		16712.7	18921.5	14946.9
10397.2	9143.38	2402.64		19837.4	8484.5	10539.2
20202.3	9079.48	12983.8		16083.6	17334.7	11862.7
2086.69	11673.8	10909.9		13472.3	2945.08	8763.53
9931.48	8767.08	7003.44		23367.5	10335.5	15135.1
5617.52	7780.89	7297.38		8708.86	11671.7	14327.8
9144.8	2661.79	8307		1381.66	5879.51	10466.1
16366.9	9519.68	13607.1		13618.5	6614.36	4984.91
24561.7	1768.61	13959.3		12788.5	10278	9853.38
5518.83	3714.01	7500.44		21904.2	13165.5	8121.69
12081.4	14784.3	12768.6		11054	5284.53	11234.3
15452.4	16350.6	17809.6		18550.2	12016.8	11486.4
11809.4	6926.76	10651.4		8323.33	2885.44	13445.3
17360.9	9252.72	10192.8		8313.39	10785.6	12186.4
12685.6	10564.8	10993.6		7801.48	18741.2	4590.86
5817.03	13452.4	3514.5		27220	2267.03	9360.64
3302.92	13634.1	3390.96		1231.14	2872.66	13905.3
2026.34	14437.1	5719.76		16688.5	6905.46	6132.27
8405.69	13226.6	6236.64		21704.7	17319.7	15864.2
22325.2	14141.1	15411.3		16702.8	6933.86	11496.3
23608.9	5968.26	22685.9		8566.86	10890	13404.8
2849.23	8515.03	9342.18		13824.4	5613.26	7910.82
11864.1	8316.23	16666.5		18731.9	14949	9570.8
22815.8	10934	14573.5		9391.17	7722.67	12406.5
1729.56	5545.81	6316.16		16937.8	3077.85	3545.74
21973.1	13952.2	3019.63		5538	18396.1	13971.4
21899.2	13624.9	8045.72		2718.59	8076.25	12946.8
21390.2	2298.98	2994.07		4580.92	8242.39	10587.5
4397.74	1229.72	12101.9		14134.7	12794.2	10821.8
20885.4	9275.44	13883.3		6080.44	1158.01	10175
16328.6	9511.16	5094.25		5665.09	7582.8	9073.09
3078.56	3777.91	16060.9		6405.62	11799.5	10529.3
11607.8	14430	5067.98		15722.2	8779.86	13524.8
14314.3	8920.44	14343.4		15234.5	3817.67	5733.25
17829.5	9655.29	16028.3		15872.8	3333.45	2215.91
10882.9	11894.6	10986.5		13249.3	5769.46	6583.12
23224.1	17401.4	19984.4		12628.8	9983.31	10010.3
17813.9	10022.4	14567.8		16482.7	8426.28	9780.25
17405.7	11355	14396		17654.9	16434.4	6111.68
7500.44	15097.4	7588.48		8727.32	4834.39	11161.2
6027.9	5061.59	11608.5		19875	10537.1	5202.17
15439.7	13152.8	15159.9		18711.3	13891.1	15382.1
25733.2	12043	14464.1		18151.2	5977.49	5856.08
18669.4	12791.4	7729.77		24742.1	2615.64	13786.8
2259.93	9145.51	11474.3		12892.9	16068.7	10914.1
17381.5	14531.6	20901		19814.7	4082.5	9766.05
4730.02	14522.3	14420.8		16261.8	7284.6	14963.3
12394.5	5475.52	9094.39		15987.1	3364.69	14603.3
11351.5	19846.6	9750.43		12152.4	11572.3	3329.19
30171.4	10983.7	7410.98		7832.01	5963.29	15135.8
11700.1	3613.9	3868.79		4725.05	2802.37	17870.7
17448.3	5474.81	13830.8		18995.3	10690.5	7797.22
15036.4	9193.79	3117.61		16922.1	17029.3	9701.44
11797.4	15164.9	10618.8		4701.62	11318.8	10060
26101.7	18418.8	8770.63		14305.8	13761.2	15428.3
21902.1	7952	3673.54		12026.7	20119.3	3603.96
7715.57	12694.1	13499.2		23353.3	12656.5	12054.4
22563.8	6062.69	22453.8		10123.9	14877.3	13251.4
15547.6	9575.06	14263.9		12603.9	11958.5	5726.15
20796.6	10602.4	12236.1		17279.3	14941.2	9851.25
15917.5	11922.3	12304.3		21967.4	1727.43	11893.9
22696.6	4959.35	10362.4		18816.4	11337.3	10670.6
19414.2	8442.61	9483.47		13700.9	12212.7	5021.12
4769.07	16835.5	21897.1		21187.8	12417.2	10706.8
15559.6	15061.9	1212.68		9273.31	18753.2	9966.98
18323	11409	2319.57		11826.5	16286.7	15101
19832.4	8990.02	7672.97		1805.53	12621	10374.5
1209.13	13063.3	6894.1		12088.5	18814.3	8428.41
13218.8	9996.09	18695		15223.1	3789.27	11227.2
20166.8	10481	6295.57		24368.6	13464.4	1305.69
21192.1	13982	10084.8		23798.5	2585.11	6839.43
13869.8	17080.5	19162.2		14908.6	9114.27	8673.36
14520.9	7283.18	15820.2		11192.4	4035.64	12447
23928.4	12730.3	4995.56		3576.98	6563.24	7974.72
14369.7	12323.5	3945.47		13349.4	11971.3	7678.65
14310.8	12601.1	12780		18448.6	14700.5	10613.1
10011.7	7278.92	9936.45		15574.6	19990.8	15369.4
7685.04	14097.8	5780.11		5577.05	6145.76	17568.2
11377.8	14887.3	16409.5		18552.3	14785	7085.8
8542.01	12615.3	2753.38		14714	13897.5	12327
7654.51	10726.7	9487.73		4579.5	20044	6186.94
16872.4	14785	11141.3		14297.3	8713.83	15962.9
21195.6	13785.4	15729.3		10261.6	12324.2	15815.3
14212.8	12463.3	1740.21		13962.9	11531.1	5442.15
14565.6	1236.11	12154.5		12125.4	11129.3	9416.02
14052.3	18891	6240.9		13189.7	16022.6	10077.7
18382.6	17964.4	2333.77		6376.51	9492.7	10326.2
8523.55	14591.2	8062.05		8826.01	17255.8	5102.77
27499.7	10748	10013.8		23053	10382.3	1535.73
4902.55	12932.6	14412.3		19173.5	5471.26	8489.47
17470.3	12919.2	14511.7		14846.1	13956.5	5697.04
21719.6	5671.48	8720.22		13213.8	6732.22	12314.9
