## Supplementary material for "PRMT1 arginine methylation of MCM4 restricts ssDNA gap formation during DNA replication": Numerical Source Data (part 2 of 2)

### Sheet: Fig. S1B (continued)
Source data for Figure S1B: EdU intensity of S-phase cells following PRMT1 depletion by CRISPRi, arbitrary units per cell, replicate two
21853.1	17778.4	11994.7		7002.73	14657.2	7031.84
8311.97	8058.5	15598.7		14226.3	12032.4	10637.2
2791.01	12079.9	9131.31		10780.6	5589.83	10593.9
17708.1	14753.8	11607.8		15923.9	13540.4	13970
14125.4	6635.66	2764.74		13191.1	3437.82	3382.44
12400.1	3168.73	10047.2		19858	12937.6	19026.6
15837.3	9178.17	11465.8		20024.1	13823	5917.14
5903.65	12513.8	5444.28		13364.3	19512.2	4690.26
22663.9	7690.01	17753.5		3013.24	4837.23	16010.5
21968.8	10690.5	13966.4		9435.9	10672.7	10405.8
15676.1	15973.6	5116.26		2612.09	4728.6	9704.99
22509.1	16948.4	10919.1		12910.6	3069.33	4930.95
18270.4	13736.4	17107.4		21675.6	11139.2	19397.9
7048.88	11004.3	10953.9		16359.1	2910.29	12168
1899.96	10204.1	8802.58		9572.22	5336.36	18342.1
23763.7	9885.33	15113.1		27154.7	10474.6	8025.84
24853.5	12913.5	12761.5		10992.9	12860.2	1841.03
19351.8	15368.7	8818.2		7684.33	11038.4	15041.3
17605.2	4099.54	14751		13100.2	11014.9	8236.71
1520.11	5900.1	15357.3		19726.6	3143.17	9869.71
5326.42	4852.14	3197.84		18905.9	11255.6	1819.73
9248.46	14848.9	12483.9		16211.4	3796.37	10117.5
12808.4	12082.1	5743.9		14698.4	17542.7	14450.6
8777.02	2482.87	22788.9		14606.1	6723.7	11551
11082.4	8038.62	13734.9		3335.58	19457.5	18582.1
8515.03	8098.26	11960.7		1768.61	19568.3	10652.1
8161.45	14341.3	12099.1		13118	15578.1	12735.3
14619.6	12532.2	8550.53		15090.3	12312.8	6220.31
28622.9	8110.33	8825.3		13211.7	10135.3	16204.3
15674.7	16252.6	12546.4		6881.32	4258.58	13375.7
16735.4	14055.2	2827.93		12395.2	13580.9	10562.7
22650.4	2286.91	9922.25		19238.2	4671.8	11345.8
1797.72	8539.17	19858		12190	6004.47	17083.3
21597.5	8280.02	10080.6		19094	14033.1	9268.34
13097.4	4776.88	8351.73		18992.5	20713.5	8440.48
24882.7	5000.53	11581.5		13561	5213.53	13749.1
29445.8	9829.24	5368.31		13786.1	6080.44	12195.7
16236.3	7197.98	19275.8		7298.8	11041.2	6157.12
1493.13	2940.11	10999.3		16403.1	17065.6	11318.8
12329.1	4044.87	11150.5		14919.9	9648.19	4172.67
8871.45	11393.4	2775.39		2481.45	14970.3	10806.2
19269.4	12131.1	15256.5		16315.8	15918.2	13434.6
25114.1	9449.39	1085.59		14380.3	8616.56	6460.29
12424.3	1500.23	7668.71		15267.8	7131.24	13715.8
25706.3	11889.7	15392.1		3176.54	11296.8	9078.77
21615.2	5339.91	13715.1		10420	12158	11718.5
20419.6	5267.49	17542.7		1112.57	9185.98	13813
9509.74	13948.7	4785.4		9256.27	13854.2	17012.3
20155.5	24739.9	2053.32		19896.3	11302.5	6274.27
23680.6	11105.1	16489.8		13544	2316.73	8603.07
18625.4	10361.7	8892.75		19114.6	14695.6	4572.4
10527.2	5058.75	8855.83		9251.3	6458.87	15812.4
4306.86	18070.9	2862.01		17205.4	21596.8	11819.4
22087.4	4612.87	19128.1		11276.2	9716.35	6083.28
12713.3	7452.87	13700.9		18050.3	6001.63	4250.77
18661.6	12750.2	1148.78		3870.21	5861.05	9435.9
26066.9	8319.78	6839.43		7866.8	12951.1	13428.2
24989.9	12061.5	25316.5		17322.6	16956.9	11979.1
14783.6	10050.8	12912.8		8512.9	1516.56	15857.8
14222	7121.3	2254.96		20530.4	15976.4	5285.24
22022.1	13416.9	18995.3		13835.1	7232.06	11472.2
20431.7	13692.3	22252.1		17892.7	1253.86	7440.8
21882.2	8984.34	4111.61		3589.76	4617.84	10579
4353.72	3196.42	7837.69		22680.2	5544.39	3469.06
20181.8	11823.6	5289.5		17061.3	22580.8	6749.26
4305.44	10893.5	4321.06		13505.6	18288.9	12288.7
18227.8	11203.1	8691.11		26289.9	9504.06	3567.04
2766.87	15032.8	11300.4		11301.1	12173.7	13364.3
15664.7	8772.05	13088.1		18161.1	3192.16	1097.66
16952.7	14449.9	13490.7		12454.8	9635.41	11430.3
16630.3	7783.02	14271		12328.4	8018.03	11849.2
16150.4	10123.9	6570.34		19331.2	11837.1	16450.7
15718	5146.79	3623.84		3598.28	6415.56	11458
4432.53	12889.3	16900.8		16369.8	8968.72	6103.16
2069.65	11766.8	14766.6		10931.2	2510.56	10629.4
13679.6	10334.8	14683.5		1344.74	16946.3	7239.16
23832.6	11050.4	3994.46		12357.5	17258	9757.53
19253.1	6299.12	8607.33		18897.4	11216.6	11821.5
25108.4	11146.3	14389.6		19993.6	12252.5	7610.49
11392.7	3442.08	6681.81		14341.3	11213.7	22068.2
13000.1	6485.85	13938		17320.4	8206.89	18014.8
11052.6	12165.8	23763.7		4076.82	5476.23	18857.6
13873.4	1302.85	7119.17		13553.2	14234.8	11247.8
2309.63	12164.4	6806.77		19889.9	11588.6	16020.4
23049.4	9484.89	10018.8		9467.14	8833.11	12319.2
4419.04	4334.55	14059.4		4112.32	10684.8	10220.4
17551.9	8005.25	16648.1		17808.2	6432.6	14830.5
1240.37	16420.9	3215.59		8042.88	10676.3	17077.6
18100.7	8372.32	18281.1		11692.3	1699.74	12464
18383.3	7139.05	15129.4		4641.27	7325.78	6485.14
1279.42	1757.96	16969		15946.6	6177	12165.8
26212.5	6507.86	10536.4		19361.7	9768.18	15320.4
15670.4	12633.7	2235.79		11384.1	19997.9	8504.38
3044.48	11070.3	10184.2		9250.59	16197.2	6310.48
21703.3	8216.83	16800		16903.7	7442.93	4416.91
20854.8	12533.6	16193.7		14352.6	11480.7	4825.87
14356.2	12633.7	5152.47		7102.13	14784.3	12391.6
22414.7	15383.6	19136.6		9369.87	11553.8	8894.88
14395.3	6180.55	11777.5		12873.7	9573.64	18882.4
13150.6	2445.95	7177.39		10211.2	14165.9	2822.96
28552.6	15589.5	13305.4		5138.27	2712.91	11938.6
17364.5	5837.62	15587.3		15350.9	14305.8	6383.61
22179.7	8180.62	13810.2		9772.44	12356.8	1132.45
26095.3	3479.71	2013.56		9943.55	2872.66	7528.84
24054.1	16628.9	11589.3		2135.68	4734.28	11429.6
17995.7	11934.4	10531.4		4615.71	11669.6	12618.1
19883.5	1316.34	6986.4		9415.31	4241.54	1946.11
16517.4	15709.5	4644.11		13449.5	2403.35	20345.8
22428.9	4080.37	15580.9		9260.53	7594.16	5618.94
2699.42	12123.3	13623.5		17610.8	5072.95	8426.99
16368.3	2939.4	13083.9		17693.9	11516.2	21651.4
13207.4	14526.6	13482.2		1366.04	5165.96	8198.37
15974.3	7558.66	14243.3		15436.8	14225.6	11646.1
16712.7	13955.8	19618.7		7188.75	6369.41	1077.07
17084	15005.1	16402.4		16351.3	17711.7	12097
18968.4	14977.4	1496.68		4746.35	10060	13182.6
15837.3	12770.1	17197.6		19318.4	6053.46	9766.76
7802.9	11167.6	14383.2		13143.5	6816.71	11183.9
22064	7930.7	17381.5		13342.3	8772.05	2000.07
13202.4	18207.9	17366.6		11736.3	18736.9	12493.9
5234.12	17437.6	11603.5		3449.18	12467.6	6825.23
3557.81	2729.95	14766.6		3427.88	13512	9929.35
19951	4342.36	9865.45		3288.01	14065.8	5571.37
13633.4	3009.69	10536.4		11054.7	12476.8	3927.72
23422.2	17060.6	5464.87		14709.8	11901	9976.92
21041.6	17294.9	2326.67		22371.4	6812.45	16259.7
24145	3066.49	22693.7		23441.4	11281.9	11604.9
23956.8	19319.1	19653.5		8520	19808.3	19385.8
20122.1	16325.7	2431.75		10259.5	10680.5	9748.3
14755.2	15961.5	16024.7		9469.98	14340.6	11865.5
16972.5	11403.3	9217.93		1187.83	9690.79	5116.26
22878.3	15838	1467.57		14020.4	1297.88	7704.21
7399.62	11874.8	13497.8		19442.6	1341.19	12776.4
13794.6	6520.64	3510.24		16308	17915.4	2750.54
14921.4	11153.4	8563.31		10476.8	14754.5	9195.92
29815	2611.38	13272		1088.43	13211	10782.1
13756.3	9331.53	16144.7		7687.88	11573.7	6008.73
9829.24	8988.6	16459.2		7888.1	6421.95	3929.14
4928.11	8392.2	15821.6		1446.27	14701.3	13660.4
7029	2718.59	23771.5		12947.6	14497.5	12478.3
9605.59	10886.4	9810.07		15077.6	8347.47	3660.76
2297.56	10968.8	10730.2		13652.6	5319.32	12694.8
12589	8924.7	9482.05		15566.8	5122.65	2979.87
12652.9	9423.83	14249.7		18085.1	8003.83	18243.4
9997.51	12062.9	11164.8		14337	10652.1	13920.3
17091.8	10743.7	14136.8		13747	21135.3	6762.75
9515.42	12470.4	6463.13		4700.2	13431.1	2051.19
2201.71	10723.8	17290.6		1422.84	7712.73	1739.5
9936.45	16469.9	16359.8		1328.41	9643.22	22406.2
21650	10750.1	13249.3		18554.4	10506.6	5924.95
15869.9	10372.4	11825		20408.2	7808.58	11668.8
6127.3	1664.95	8575.38		4273.49	10390.8	13456.6
5453.51	14053.7	13517		10327.7	5087.15	2779.65
20548.8	8530.65	11419.6		9778.83	13342.3	3749.51
1939.01	10958.8	6754.23		18505.4	5080.76	6789.73
11010	4163.44	14772.3		16981.8	11024.2	11423.9
16780.8	9298.87	20776		3045.19	6060.56	14919.9
23527.3	12136.7	14396		13600.8	16675.1	11915.2
17517.8	2421.1	9516.84		6304.8	12864.5	1956.05
2520.5	10958.8	17266.5		16621.1	10673.4	5293.76
17013.7	11891.1	2321.7		12404.4	4458.09	11418.9
18587.8	9239.23	9713.51		14861	2972.06	8515.74
20929.4	11879.7	12356.1		13851.4	5029.64	3842.52
2184.67	13345.9	18245.6		7769.53	6672.58	13990.5
2502.04	12026	13631.3		12618.8	4869.18	1538.57
30603.1	9161.13	3432.85		17532.7	15429	17355.9
27852.6	12687	18991.8		2512.69	10837.4	5555.04
22583.7	10922.6	10932.6		8133.76	16807.8	15437.5
18293.2	5015.44	6683.94		10899.2	14411.6	10303.5
24545.4	9879.65	12089.2		18347.1	11752.6	11176.8
25932	13874.8	12618.1		1675.6	12833.3	16620.4
25957.6	9408.92	9697.18		15059.1	12819	17230.3
10564.8	9466.43	18851.2		8813.23	9443.71	14028.9
13939.4	9937.16	20608.5		12984.5	1347.58	9979.05
19081.3	6666.19	9827.82		11345.8	14812.7	10214.1
14072.2	13246.5	14222.7		24541.1	2112.96	1325.57
18522.5	15510.7	7457.84		13859.9	3969.61	13474.4
11599.3	14804.9	9681.56		13275.6	7929.99	6424.08
17339.6	1270.19	11729.2		18707.8	3513.08	10593.2
24487.9	7967.62	9225.74		11121.4	16734.7	18258.4
13141.4	3396.64	18305.2		18411	9335.08	5034.61
21082	7183.78	11320.2		3187.9	14902.2	16474.8
16489	4502.11	14951.9		12339.8	16359.1	15606.5
28551.9	11255.6	7236.32		14054.4	13473	19646.4
17062	2710.07	8238.13		1850.26	8266.53	10544.2
28051.4	15769.1	8572.54		16895.2	8814.65	16032.5
10671.3	8771.34	6968.65		8258.01	12082.8	6916.82
12444.2	18115.7	13350.8		2418.97	11646.8	9599.2
19809	5728.99	13817.3		3616.74	17575.3	2728.53
18462.1	12465.5	2384.18		16315.8	7428.73	10066.4
21699.7	9274.02	19118.9		15612.9	6894.1	8761.4
3139.62	3006.14	4452.41		14558.5	9697.18	11942.9
1618.09	8633.6	12190		11688	5053.07	13772.6
24896.1	3318.54	9744.04		10021.6	14216.3	12366.8
17554.8	11853.4	18058.8		13357.2	5871.7	15227.4
18389	7705.63	14799.2		13499.9	4379.99	10166.5
13076.1	16198.6	3480.42		14907.2	17362.3	2012.14
16483.4	3855.3	15159.2		7830.59	8528.52	7916.5
1663.53	7641.02	11559.5		7055.27	1576.2	17574.6
17067.7	13717.2	1508.75		15032.8	1869.43	13176.2
18940.7	11738.4	14137.5		5779.4	11757.6	2167.63
22294.7	6972.91	11394.8		13426.1	11702.9	4955.8
28711	1403.67	16958.3		17250.2	8926.83	14292.3
23580.5	11188.9	13688.8		11587.2	2771.13	3863.82
2399.09	9961.3	1640.81		6362.31	3632.36	17326.1
20347.9	5986.01	18391.1		14022.5	13535.4	11138.5
17128	11582.2	10756.5		16888.1	6396.39	11528.3
27074.4	6311.19	12086.3		14049.5	14255.4	1476.8
23817.7	2458.02	12319.2		1412.19	10640.1	17143.7
11926.6	13533.3	15982.8		18916.5	9037.59	8042.17
14484	10990.1	14390.3		9234.97	13869.8	17817.4
13590.8	12427.1	8211.86		12547.1	7440.09	19101.8
4997.69	6995.63	15618.6		16162.4	13974.2	11771.8
18171	9256.27	12371.8		17560.4	2212.36	4749.9
19757.2	3971.74	17756.4		15468.8	12532.2	2353.65
21638.7	3693.42	8174.94		1164.4	12364.6	11635.5
11702.2	11454.4	12212.7		16839.8	15188.3	13198.9
8529.94	15243.7	15445.3		2052.61	5714.08	9582.16
17983.6	13609.3	10692.6		15057.7	2102.31	7896.62
13294.8	12345.5	18392.5		16091.4	9463.59	14479.7
21072.8	1767.19	12332.7		1623.06	1353.97	4142.14
24346.6	6979.3	2737.76		19319.8	11565.9	7340.69
20959.9	6048.49	14562.8		2693.74	7763.85	12768.6
11883.3	10403.6	15410.5		1519.4	16864.6	10257.4
18695	10290.7	15828.7		11423.9	5454.93	11957.8
12415.1	11994	12587.6		9181.72	15909.7	18132
21892.1	7467.78	11529		16329.3	11445.9	7246.97
20344.3	11437.4	4768.36		13223.8	12399.4	1099.08
19653.5	6568.21	15603.7		16935.6	16076.5	1331.25
12805.6	1412.9	10774.3		1386.63	18570	8240.26
18263.3	21890.7	10126.7		18270.4	12814.1	12107.6
18087.3	12523.7	12956.8		17516.4	18921.5	3900.03
17889.9	6089.67	15882.7		14701.3	9651.03	9244.91
18112.8	8592.42	10662.8		24685.3	4711.56	9161.84
20950.7	10766.4	15018.6		17894.8	9479.21	15171.3
19615.2	1684.83	15197.5		19313.4	11431	5004.08
14742.4	8460.36	14284.5		13093.1	4504.95	1458.34
11543.9	21581.9	8155.77		13806.7	1805.53	2789.59
20390.5	9203.73	7065.92		8822.46	5619.65	12499.5
2066.1	12570.5	10150.9		19136.6	2361.46	8696.08
18136.9	8625.08	16743.2		3363.27	5802.12	19196.3
26144.3	13430.4	11926.6		9631.86	6579.57	11436
6601.58	3076.43	17163.5		1262.38	12952.5	17535.6
28334	11853.4	7932.12		11519	15221.7	10353.2
10263.8	17906.9	8691.82		3207.78	10199.9	8510.06
22288.3	4556.78	10737.3		3256.77	13964.3	1767.19
9569.38	8537.75	4282.01		22907.4	11306	1209.84
14788.6	14898.6	3536.51		20132	8609.46	16241.2
22605	9681.56	17606.6		15754.9	4294.79	9802.26
15068.3	6223.15	14457.7		18371.3	12679.9	11641.9
15009.4	14173.7	24151.4		13775.4	14781.5	11289.7
24901.1	5001.24	8779.86		1297.17	10047.9	13440.3
27428	6646.31	13783.2		16388.9	7762.43	5749.58
1305.69	9978.34	17365.2		22325.9	5087.15	16398.9
4300.47	12302.9	8593.84		19720.3	9311.65	13597.2
16650.2	6402.78	10976.6		17531.3	17022.3	12325.6
15206.1	11897.5	15808.1		16809.3	8066.31	9920.12
19307.7	18258.4	6634.24		7497.6	15481.5	11360
15897.6	2788.88	5599.77		20974.8	13895.4	15470.2
2443.82	16839.1	3212.75		18580.7	9083.03	13984.2
19172.1	1102.63	7090.06		13412.6	12329.9	8928.25
30146.6	8755.72	4666.83		10336.2	2360.04	7190.17
2263.48	6584.54	27442.9		16279.6	11319.5	13601.5
6279.95	15909.7	13599.3		25082.2	7642.44	14894.4
17177	6846.53	11194.6		14932	18544.5	6177.71
24509.9	7087.93	10015.3		12351.2	3040.22	10904.2
2237.21	11265.6	2849.94		10811.2	2756.93	9102.2
3126.13	10508.7	12833.3		16555.1	6033.58	11507
16440.8	14768	12097		18653.8	8198.37	6020.8
24210.3	18673	2145.62		3015.37	16992.4	13302.6
6963.68	2316.73	8431.96		14659.4	6837.3	17956.6
21163.7	1218.36	11553.8		13059.7	16949.8	6087.54
15200.4	7058.82	26375.8		12294.4	1360.36	6583.83
10082.7	15532	4409.1		20551.7	12753	11565.2
16353.4	10762.2	2781.78		3137.49	15984.2	3730.34
26833.7	9553.05	23803.5		15944.5	7447.19	5066.56
19023	4973.55	12961		7971.88	7233.48	2420.39
21747.3	4041.32	1587.56		17623.6	1216.94	10627.3
8157.19	5960.45	10233.2		7810.71	5425.11	7092.9
8830.98	19372.3	6012.28		18603.4	15547.6	5520.25
18736.9	9667.36	6628.56		9779.54	11576.5	9577.19
23858.8	4890.48	11982.7		21260.2	9854.8	3974.58
8564.73	8458.23	11633.3		8852.99	15834.4	14593.3
7435.12	14330.6	3662.18		13521.2	6166.35	8115.3
22502	7298.8	7024.74		17065.6	1657.85	1162.27
29535.3	10650.7	13203.2		13314.6	14461.3	8069.15
28294.9	10985.8	3646.56		5925.66	13436	10287.9
16063	8571.12	2257.8		5328.55	21542.1	1189.96
10183.5	6113.1	2651.85		1958.89	11130.7	10102.6
21329.8	10205.5	11789.5		12170.8	14603.3	7447.19
19215.4	4349.46	16320.8		4708.01	8530.65	2585.82
9060.31	4497.85	2324.54		6217.47	6008.02	16073.7
29780.2	12124	4017.89		3477.58	1646.49	1893.57
18469.2	13813	22637.6		15558.9	11864.8	5031.06
12406.5	7190.88	15696.7		10050.8	15152.1	5973.23
26038.5	3944.76	3058.68		8179.2	13961.4	3476.87
19870.8	13260	11888.9		9677.3	17253	15965.8
18303.1	7628.95	18823.5		13194.6	15214.6	8466.04
23846.1	8568.28	12953.9		21878.6	8331.14	1882.92
10596.8	10579	9678.01		17451.8	2256.38	13714.4
19747.2	11871.9	19816.8		6456.74	9063.86	13030.6
15992.8	6189.78	12066.4		12210.6	3995.88	17993.5
11656.8	14812	9083.03		22228	14224.8	17706.7
7528.13	2586.53	12558.5		8178.49	9419.57	11362.8
7214.31	11166.2	14632.4		6021.51	16538.7	13273.4
2178.99	4521.28	4122.97		15513.5	10711.8	1593.24
12400.1	18503.3	3162.34		13832.9	10026.6	11188.9
29173.9	6862.15	16288.8		14087.1	13659	11556
25307.2	6265.04	15717.3		21297.2	13774	2979.16
14367.6	11329.5	16995.3		6342.43	13597.2	12872.3
12687.7	6346.69	9962.72		8227.48	9719.9	12020.3
5366.18	9559.44	12146		9621.21	15399.2	14501.8
3141.75	8453.97	5426.53		2340.16	12496	4998.4
15935.2	14846.1	4867.05		7418.08	15385	14321.4
3165.18	6074.76	5498.95		6057.72	13091.7	10213.3
28689.7	14216.3	14060.1		10382.3	14765.9	8658.45
3857.43	5976.07	11996.9		2341.58	1293.62	11389.8
17872.8	6951.61	14890.8		25483.3	8512.19	10131.7
14248.3	17781.2	15117.3		21689.1	6884.16	14481.9
22110.8	13138.5	13179.7		5672.9	12659.3	11357.2
7003.44	11891.8	15343.8		8740.81	4456.67	8308.42
17233.8	5833.36	20311.7		19603.8	14994.5	4518.44
18567.9	9499.09	17523.5		5052.36	10819	8099.68
4597.96	9720.61	18426.6		25937.7	12124.7	2668.18
19897	9434.48	11798.1		20805.1	12326.3	7838.4
13027.1	2743.44	11531.8		21647.9	1312.08	10204.1
7670.13	3860.98	2591.5		21224.7	4194.68	6571.76
24765.5	12208.4	1203.45		19059.2	15745.7	13529.8
21300.7	10984.4	12661.4		5587.7	12447.7	11555.3
19436.3	5609	7826.33		19853	10190.6	15152.8
4428.98	11062.5	16632.5		11532.5	11824.3	20621.2
20095.8	10685.5	5234.12		17143.7	6661.22	9073.09
10415.7	11088.8	20449.4		16078.7	12244.7	13813
20099.4	6932.44	15856.4		17417.7	11820.8	2502.04
15273.5	2365.72	10341.1		2473.64	9786.64	11292.5
7026.16	12859.5	1679.15		3916.36	5691.36	10729.5
21522.2	9479.21	17409.2		16528.8	1577.62	4283.43
21398.7	12902.8	15422.6		3443.5	10231.1	16456.4
27065.2	9312.36	10444.8		1931.91	12635.9	15699.5
30208.4	6266.46	14668.6		5403.1	8939.61	7866.8
22668.2	4868.47	9347.86		14406.6	12358.3	4137.17
30028.7	11266.3	13459.5		1365.33	15179.8	11361.4
22467.9	13989.8	13115.8		11491.3	12739.5	5317.9
11540.3	7068.76	2034.15		21779.3	11243.6	7814.26
12490.3	5831.23	12136.7		9674.46	5000.53	8245.94
16467.7	10572.6	7516.77		10882.9	13967.1	9079.48
23996.6	8799.74	13403.4		19703.2	18969.8	11076.7
4138.59	16173.8	14574.9		13717.2	1347.58	11613.5
9673.04	7113.49	14760.2		2496.36	15010.1	13587.3
22278.4	3461.25	13928.1		18839.8	18243.4	1965.99
23771.5	17233.1	13574.5		21679.8	13005.8	7164.61
17791.9	5276.01	3471.9		16246.2	10098.3	12367.5
20157.6	8839.5	7364.83		15224.5	1478.22	15561.8
20180.3	6022.93	2456.6		6931.02	13446	3508.11
14338.4	8309.13	4207.46		1958.18	12786.4	10004.6
16650.9	9712.09	11624.8		11581.5	12539.3	13110.9
20061	17084.7	12096.3		5829.1	7581.38	7265.43
20914.5	8911.92	1756.54		22064.7	7859.7	6687.49
12109	1449.11	14728.2		17889.2	4326.03	15210.3
3636.62	13300.4	9734.81		1569.1	3055.84	14777.2
19818.9	13271.3	13622.1		19916.2	18315.2	9573.64
14712.6	2827.93	7693.56		20511.2	16195.1	13574.5
20948.5	9114.27	3892.22		18326.5	1957.47	16287.4
15695.3	15326.8	4223.08		24916	5748.16	15571
17421.3	14147.5	10635.8		19802.6	19201.2	1926.23
14094.9	9981.89	19359.6		17217.5	12914.2	10390.1
18703.5	10799.1	17875.7		21964.6	10740.9	13020.7
1390.18	6458.87	18662.3		20162.6	12726.8	14085
13431.8	2582.98	13769.7		20970.6	18509.7	16961.9
9394.72	13875.5	11617		6268.59	11750.5	6840.85
13833.6	11415.4	11391.9		19446.9	4769.78	8249.49
18119.9	10958.1	12399.4		2465.83	9805.1	16666.5
14118.3	3599.7	17372.3		18224.3	10206.3	9254.85
20761.8	11023.5	6540.52		14959.7	14851.8	2727.11
15976.4	10241.8	4749.9		15756.3	13091.7	2148.46
3057.26	7155.38	14774.4		18861.9	8597.39	8777.73
9170.36	12777.9	10159.4		17471.7	19015.2	3633.07
21592.5	11568	5454.22		18778.1	6077.6	11021.3
22406.9	5247.61	19516.5		14599	5489.01	1838.19
21878.6	10238.2	2436.72		14185.1	10260.9	7334.3
3095.6	16338.5	11296.8		1210.55	3902.16	11284.7
19520	9391.88	3462.67		21277.3	13318.9	7764.56
19339	13214.5	10411.4		22647.6	16614.7	12162.3
18510.4	11490.6	9431.64		4467.32	10444.1	11765.4
23013.2	4862.08	15320.4		3709.04	2852.78	11435.3
22377.8	14582.7	4999.82		7464.23	3860.98	19534.9
16723.3	22962.1	17142.9		10987.3	7280.34	13899.7
9888.88	9682.27	1585.43		11883.3	6378.64	9352.83
15965.8	3431.43	13965		15688.9	12864.5	13101.6
12927	5237.67	20661		10784.2	5629.59	4341.65
13928.1	11264.1	12417.9		14198.6	16153.9	11057.5
13379.2	14003.3	15764.1		14993.1	16846.9	13108
5502.5	1443.43	11393.4		11534.7	11939.4	4735.7
22703.7	11534.7	2301.11		3380.31	9878.94	10090.5
13022.8	11606.4	18991.1		18164.6	5768.04	14913.5
24408.4	13515.6	2411.16		5697.75	3767.97	2905.32
22659.6	12281.6	7889.52		15952.3	13732.1	8667.68
24579.5	17466.7	8401.43		10860.2	12552.1	3591.18
12020.3	3101.99	18709.9		2618.48	8214.7	6129.43
20210.9	9666.65	9394.72		5381.09	23600.4	5234.12
7099.29	7761.01	5518.12		20668.8	14388.1	8691.11
17642.8	12032.4	7886.68		18929.3	6869.25	5614.68
9445.13	12755.9	5567.82		12027.4	9773.15	14991.6
19423.5	3322.09	15296.9		3623.84	7290.99	10899.2
33534.7	11516.2	4054.1		20883.9	16146.8	14418.7
17936.7	2320.28	7942.06		32397.3	10145.2	10777.8
9687.95	9976.92	13953.6		1705.42	7072.31	2209.52
22568.1	22512.7	17896.3		13898.3	16839.8	7632.5
11533.9	10228.3	10505.9		12738.1	8808.26	9173.91
2983.42	11172.6	15201.8		16768.8	5858.92	17698.9
13776.1	7894.49	14259.6		8271.5	11736.3	1505.2
17191.9	8987.89	10316.3		19769.2	11397.6	7850.47
14890.1	10417.8	12165.1		7782.31	14058	2702.97
16418	9092.97	18106.4		19011	9071.67	4737.12
19810.4	11792.4	8203.34		10580.4	7398.91	3590.47
13864.9	14524.5	13156.3		19531.4	6490.11	11345.8
19578.3	16024	11531.1		17505.8	7764.56	25115.5
26554	12307.8	15529.1		20454.4	13359.4	5423.69
19271.5	6705.24	13935.2		16562.9	16838.4	16820.6
19473.9	3841.1	12638		15135.1	7028.29	9637.54
23345.5	5623.2	1487.45		1632.29	11022	14382.5
12649.4	14232.7	14873.8		9974.79	13468	18307.3
8954.52	11125.7	13867.7		3158.08	15898.3	13838.6
10665.6	10202.7	11370.6		11830.7	6292.02	14349.1
11886.1	10187.8	13788.9		3735.31	12121.1	10163.6
23541.5	13762.6	9222.9		20027.7	16381.8	1129.61
17044.3	20991.9	14307.9		18280.4	11852.7	10114.7
17025.1	10314.2	22624.1		6969.36	19615.9	10405.8
21892.1	12211.3	1481.77		2885.44	10071.3	14489.7
25851.1	4518.44	6370.83		15446	14451.3	5728.99
5807.09	10815.4	11183.9		2025.63	12686.3	12929.1
28953.8	5093.54	7562.92		15877.7	12066.4	3202.81
23616	7062.37	12900		15936.7	16856.8	7761.01
8287.83	14310	15500		9795.16	11029.8	8572.54
19667	8593.13	13387.8		7438.67	1139.55	14541.5
20805.8	15002.3	11986.9		19358.2	9149.06	7327.2
5545.81	13563.1	8813.94		21074.2	7680.78	8040.04
11095.9	8997.83	5774.43		13747.7	3329.9	12128.9
14092.8	10789.9	17521.4		16839.8	4663.99	5693.49
20019.9	6705.24	12088.5		18954.2	6627.85	25560.7
27837	14132.5	14945.5		8426.99	15412	3807.73
28727.3	6811.03	8662		17144.4	10324.1	14886.6
11462.9	2208.81	15216.7		21291.5	9004.93	2012.14
16454.3	11131.4	4850.01		16323.6	6746.42	4842.91
13485.7	3101.99	2365.01		13817.3	10862.3	10251.7
13512.7	13660.4	14293		20358.5	2111.54	19898.5
20839.2	14486.8	16186.6		7467.07	16381.1	4274.2
15101	16802.9	17490.8		13206	10628.7	14355.5
16915.8	6752.81	10641.5		8636.44	10958.8	12390.2
14664.3	10812.6	7212.89		8566.15	15174.1	9650.32
9863.32	14431.5	12762.3		20987.6	9212.25	9656
21891.4	8103.23	3993.75		5453.51	13887.6	2847.1
7209.34	8999.96	12198.5		6580.28	10170	10587.5
20832.1	12892.9	1172.92		12190.7	11972.7	8392.2
2435.3	10893.5	3285.17		3769.39	2210.94	14169.5
27196.5	16985.3	11991.9		18988.2	11474.3	6337.46
29045.4	5085.02	6783.34		10953.9	16149.7	8970.14
5921.4	7631.08	9732.68		11916.6	4138.59	15712.3
27396.8	3114.77	12135.3		5503.21	4727.89	11712.9
1683.41	14094.9	10044.4		8567.57	11085.2	2468.67
17182	16354.1	5198.62		13454.5	5156.02	14853.9
10993.6	6730.09	7503.28		14318.6	11771.1	11434.5
1841.74	12380.3	8196.24		16239.8	10383	1331.25
22570.9	8191.27	11355		14152.4	7170.29	13907.5
23048	11176.8	4659.73		10990.1	13247.2	11119.3
6516.38	15572.4	11248.5		13544	15000.2	9790.9
19792	9068.83	2557.42		16795.8	6937.41	12447.7
15722.2	9354.25	17451.8		4349.46	8316.94	1310.66
17743.6	5518.12	12491		19763.6	15086.1	2203.13
25664.4	10387.3	3178.67		15647	7833.43	17345.3
23511.6	15401.3	13944.4		9267.63	2627	5114.84
9545.95	9651.03	2892.54		6921.79	9520.39	8044.3
5239.8	11785.3	2935.14		6595.19	14897.2	18440.8
23632.3	13291.9	13142.8		14345.5	14593.3	15969.3
14418.7	13373.6	12030.2		10091.2	14499.6	15264.3
22335.2	10030.9	10180		13287.6	22945.1	17100.3
16847.6	9133.44	11196.7		19606.6	14391	15082.5
26003	11144.2	13397		2335.19	16362.7	12370.3
24720.8	2000.78	12185		5363.34	11287.6	14979.6
19216.2	9561.57	21219.8		8446.87	10619.5	11821.5
13673.9	3624.55	7273.95		22054.7	4375.02	13094.5
10526.5	3906.42	2722.14		15211	17078.3	2942.24
11763.3	11618.4	17664.1		17074.8	3727.5	11802.3
18241.3	10078.4	7788.7		14105.6	3188.61	3324.22
20573	13654	13102.3		18783	20487	10406.5
9359.22	8421.31	8864.35		21283.7	2380.63	17201.9
21183.6	8825.3	21236.1		17889.2	13374.3	4138.59
2837.16	11041.2	2728.53		20546	10055.7	19081.3
18282.5	4820.19	10989.4		9170.36	4140.01	8814.65
6794.7	12335.5	13847.8		2650.43	12448.4	1364.62
7841.24	18386.2	13531.2		21253.8	14948.3	14910.7
21285.1	10620.9	12542.1		15524.1	21703.3	11962.1
10103.3	1225.46	17327.5		2945.79	6922.5	5560.01
19826.8	16016.9	12366.1		21614.5	8686.85	19971.6
32590.4	3275.23	15351.6		24409.8	12013.2	15979.3
2512.69	12348.3	5560.01		16032.5	6703.11	8530.65
14903.6	3838.97	11700.8		16171.7	5828.39	1537.86
18870.4	4810.96	17120.9		11820.1	12879.4	4056.94
15053.4	8062.05	19201.2		16291.7	9998.22	15453.1
11284	3953.99	9742.62		12461.2	10329.1	13832.9
11442.4	17531.3	19378.7		14949.8	6571.05	2406.19
24306.1	8302.03	9575.06		17920.4	16576.4	2436.72
19005.3	10164.4	2788.88		25118.4	8106.07	11034.1
7951.29	12447.7	9616.24		12966.7	14806.3	3763.71
24216	19454	15020.8		6010.15	12244.7	1128.19
17706.7	15997.7	3824.06		14342.7	8845.18	13207.4
18717	10334	12956.8		3060.81	12171.5	16670.8
19908.4	14411.6	12365.4		15345.2	5116.26	12632.3
11666.7	7821.36	1642.94		15419.1	14154.6	10506.6
23820.5	9082.32	11704.3		4974.97	3449.18	4894.03
17138	1801.27	12079.2		9441.58	8099.68	9714.22
2514.82	10292.9	15821.6		18374.8	18861.2	6943.09
29172.5	8951.68	6688.91		12275.9	11318.8	4589.44
8758.56	8296.35	10655.7		14432.2	1434.91	15298.4
15757.7	10855.9	19481		21535	14652.3	7318.68
12902.8	4104.51	17468.1		4867.76	8627.21	8488.05
24027.8	13316.8	1703.29		17388.6	11098.7	13735.7
10996.5	7571.44	1124.64		11166.9	2391.99	12510.2
16241.2	2012.85	8779.86		20269.1	15078.3	19270.8
3025.31	12915.6	11730.6		21077.1	9097.23	12782.8
20351.4	12167.3	20612.7		1105.47	3899.32	11180.4
19537.1	10830.3	6995.63		9225.03	12933.4	11399.8
13044.8	8404.27	10674.8		9990.41	9370.58	16601.2
2974.19	5500.37	8985.05		8747.91	6151.44	6309.06
18507.6	11129.3	15754.2		20101.5	10138.1	8169.97
22097.3	2546.77	12171.5		16561.5	14825.5	11164.8
6580.28	16220.7	8376.58		14097.8	12219.8	16978.2
24318.9	4333.13	9051.08		22022.1	5046.68	11224.4
7893.78	9959.17	4333.13		1850.26	10781.3	5879.51
12981.6	7298.8	3761.58		13847.1	16324.3	1784.23
10385.9	12814.1	8677.62		3361.85	13604.3	13890.4
19488.8	4946.57	4930.24		18788.7	1120.38	11156.2
14650.8	9154.74	11005		4454.54	6785.47	14704.8
16964.7	11251.4	9816.46		14703.4	5550.78	15972.2
21159.4	9962.72	13578.8		14894.4	10674.8	14031.7
18668.7	16722.6	4038.48		17712.4	15422.6	18844.8
20422.4	4300.47	5976.07		2528.31	1160.14	13885.5
5214.95	2393.41	22703		19069.9	7224.25	14400.2
33184.7	5092.12	5234.83		20121.4	4906.1	9137.7
23655.8	17718	15958		16906.5	12119.7	3948.31
18418.8	8868.61	9029.07		7083.67	13128.6	9802.97
12092.7	15604.4	5087.15		8142.28	4528.38	7019.06
17348.1	22344.4	5591.96		26306.2	1182.86	7043.2
22808.8	6252.26	2019.24		18758.2	7758.17	5206.43
7661.61	9570.09	12039.5		11240	5515.28	8695.37
20006.4	3008.27	14987.4		2737.05	10142.3	7548.72
14832.6	8700.34	20343.6		17899.1	10894.2	21136.7
15419.1	9807.94	19313.4		14381.8	11881.8	5706.98
9440.16	19920.5	8789.09		16414.5	11728.5	15214.6
18174.6	8851.57	9212.25		4403.42	4343.78	1270.9
20259.8	5101.35	14387.4		1099.79	8149.38	5878.09
18884.6	6529.87	14431.5		20240	13734.2	5956.19
6612.23	16646.7	18766		15243.7	3931.98	11546.7
25304.4	13263.5	12464.8		9857.64	21626.6	4468.74
22158.4	8023	12011.8		23295.1	13004.4	10722.4
5770.17	9542.4	7447.19		19689.7	7994.6	12874.4
8867.19	1699.74	1676.31		5671.48	2391.99	3550.71
15296.9	10645	11888.9		21160.1	4275.62	8020.16
21318.5	14223.4	14858.9		11095.2	3870.21	14156
26824.5	10674.8	4514.18		14645.9	18787.3	11956.4
5607.58	2848.52	16859.7		11161.2	8642.83	22761.9
10306.4	5641.66	1187.83		4883.38	6902.62	1841.74
11169	13044.1	6767.72		10129.6	8921.86	14423.6
15089.6	9337.21	14410.2		14189.3	12522.3	13220.9
27690.7	7552.98	10713.2		5226.31	14863.8	7056.69
16897.3	5108.45	15571.7		12198.5	10209.8	16637.4
12149.5	8217.54	17040		22333.8	3580.53	10951
25889.4	2904.61	8373.74		7552.98	2147.75	15045.6
6686.78	5663.67	10586.8		14381.8	16874.6	8324.75
19665.6	15604.4	19559.1		11043.3	12380.3	19564.8
15709.5	7361.28	7517.48		19797.6	10158.7	1565.55
17020.8	13125.1	16095.7		12190.7	2219.46	16336.4
28239.5	11996.2	16118.4		10060.7	15535.5	4054.1
2761.9	2856.33	17388.6		15874.9	9800.13	15089.6
6835.17	7449.32	1871.56		11154.8	7209.34	23487.5
14066.5	4835.1	14662.2		20800.9	17072.7	6206.82
4788.24	12128.9	12107.6		19306.3	12237.6	7945.61
22200.3	4379.28	6864.28		21192.1	7600.55	17267.9
12132.5	10836.7	8169.26		8621.53	3479.71	2125.03
13629.2	9043.98	5708.4		19951	14523.8	9793.03
19959.5	15736.4	14966.8		33406.2	9236.39	8921.86
20475	10503.7	3437.11		14902.2	9200.89	15037.1
24505.6	12760.1	7895.2		21992.3	5288.79	7396.78
19277.2	7334.3	19386.5		18450.1	11478.6	9034.75
17777	14653	17534.9		16691.4	7083.67	11350.8
16900.1	12732.4	17875.7		20169	13984.9	12712.5
19739.4	9346.44	7347.08		11720.7	15082.5	13354.4
15305.5	14792.8	14523		7433.7	6431.89	10171.5
14829.1	8035.07	14231.9		12758	15130.1	14587.7
17843	8156.48	4561.04		9185.27	13703.7	11328
17052.1	12487.5	1507.33		6562.53	11478.6	2345.13
7594.87	9349.99	8659.87		7915.79	2250.7	12770.8
11213	9572.93	9396.14		12790.6	6040.68	9526.07
18302.4	13703.7	18500.5		6181.26	1111.86	8737.97
8860.09	6392.13	13203.9		6129.43	11446.6	13505.6
11207.3	7276.79	6106		12437.8	6647.02	9951.36
15785.4	8872.87	4073.98		8231.74	14662.2	2474.35
24031.4	12751.6	12596.8		9330.11	15499.3	11935.1
15646.3	20030.5	14158.1		11380.6	8904.11	15013.7
6567.5	11441.6	13494.3		14588.4	1682.7	11728.5
4135.75	19022.3	15847.2		20761.8	9688.66	15336.7
8840.21	16761.7	13154.9		2887.57	17770.6	17211.8
12341.2	20095.1	5113.42		7594.87	14370.4	9612.69
14880.9	11354.3	4453.12		5170.22	1534.31	14304.4
18328.7	4929.53	3127.55		1500.23	5880.22	20631.9
26270.7	9646.77	6842.27		16717.7	5441.44	13760.5
6701.69	13161.3	4213.85		6350.95	12809.8	13264.2
31640.4	6428.34	6638.5		8791.93	7031.13	11248.5
15426.2	11304.6	2926.62		12615.3	3271.68	1356.1
22815.8	11038.4	17451.8		20148.4	7827.04	10168.6
2416.84	5388.9	15294.1		11036.9	1544.96	12684.9
7250.52	4629.2	14474.1		28299.9	14644.5	11966.3
11321.7	1711.81	18748.3		12457.7	12510.2	20533.2
5312.22	11539.6	13894.7		13051.9	2617.06	13429.6
3526.57	11068.2	7716.99		6818.84	5088.57	10932.6
20805.1	10734.5	13613.5		17632.1	11680.9	2093.79
19439.8	9017	19789.8		15955.1	12414.3	12603.2
12421.4	13037.7	11404		22370	8813.23	10537.1
17268.6	9489.15	18373.4		19870.1	3185.06	1983.03
24137.9	13150.6	10875.1		12483.9	8571.12	5645.92
12411.5	6450.35	3881.57		15133.6	10208.4	11878.3
24319.6	10460.4	2018.53		20200.9	13517.7	9879.65
14535.8	2578.72	10830.3		9396.85	7525.29	5540.13
16213.6	17023	13368.6		14134.7	14896.5	1790.62
15370.8	11543.2	12464		12883.7	11371.4	16993.1
25868.1	7490.5	16037.5		17828.1	13979.2	14333.5
19038.7	16810	16092.9		17493.7	8196.95	9194.5
17607.3	14224.8	12050.8		25922.8	11619.9	14138.9
20646.8	13901.8	7983.24		13600.8	3325.64	1708.26
19648.5	5830.52	12733.8		16856.8	11286.9	10566.2
16077.2	6355.21	1707.55		12024.6	13636.3	1822.57
1554.19	5254.71	22262.8		21087	4201.07	2727.11
5721.89	19287.2	10571.2		7355.6	11533.9	14344.1
18380.5	9516.84	11769		2580.14	7858.28	17529.9
21841.7	11100.8	16067.3		3261.74	10246.7	23883
18178.1	3477.58	13979.9		10514.4	16577.1	2582.27
33747	17130.2	1887.18		21400.1	9779.54	15421.9
19577.5	10345.4	9212.96		9266.92	9714.22	1410.06
23846.1	11403.3	2605.7		14835.4	2867.69	8551.24
17997.1	12756.6	12312.8		12218.4	15764.8	7818.52
21265.2	8712.41	9066.7		9144.8	12311.4	21051.5
10850.2	14269.6	15539.1		16917.9	10317.7	17884.9
15547.6	6676.13	15097.4		14631.7	10722.4	18107.1
13058.3	2300.4	17829.5		17715.2	12041.6	15147.8
8209.73	9819.3	14489		10412.9	11019.9	7422.34
2742.02	12105.5	14045.9		15670.4	1449.82	11927.3
14153.1	15487.9	27186.6		12850.3	18386.9	1650.04
4708.01	7971.17	11071		4212.43	11019.2	9704.28
29672.3	11231.5	12075		2585.82	4839.36	2991.23
19857.3	2142.07	22199.6		6385.03	5338.49	11137.1
11027	9362.77	20692.2		21411.5	9151.9	7802.9
22225.1	10935.4	10079.2		20093.7	5755.97	15098.1
24716.5	2863.43	19086.9		15057.7	14870.9	1336.93
14651.6	11575.8	16113.4		10426.3	12068.6	14604
25028.9	13996.2	11436.7		9824.98	5228.44	2500.62
18986.8	10517.9	13104.5		15179.8	13751.3	12763
19116.8	3311.44	16942		10799.1	14559.3	4272.78
17294.2	14760.2	15083.2		14800.7	11882.6	10470.4
4750.61	13919.5	20891		21246.8	1584.72	1930.49
36140.4	6008.73	4383.54		3352.62	7090.06	11411.1
8963.75	6049.91	9192.37		15101	10058.6	16144.7
19907.7	10765.7	5043.13		16369	10542.1	8260.14
18242.7	11477.9	1476.09		15867.1	4253.61	12550.7
26393.5	10530.7	14076.5		15030	8836.66	14858.9
15294.1	4105.93	13157		2719.3	3423.62	13885.5
29795.1	5180.87	7290.28		6365.15	13447.4	15059.8
14991.6	21793.4	20346.5		14371.8	3481.84	10154.4
4859.95	14426.5	17165		17591.7	8139.44	1907.77
1394.44	11335.9	6020.09		18249.1	16038.2	1214.81
24155.6	5712.66	5329.97		10911.3	6661.22	7520.32
12782.1	18012.7	3384.57		3038.8	2563.81	10946.1
4925.98	11208.8	10185.7		5399.55	10752.9	16512.5
5395.29	2373.53	29220		12802.7	15257.2	12208.4
2585.11	8342.5	13478.6		19021.6	6377.22	10990.8
10249.6	8380.13	10461.1		2276.97	6860.02	4044.16
28015.2	7046.04	12256.7		13493.5	12179.3	14203.5
15050.6	12082.1	18813.6		5377.54	9924.38	1930.49
13913.9	4539.03	15121.6		19170.7	12152.4	18115.7
19628.7	12665	15333.2		11801.6	17424.8	4850.72
14358.3	8850.86	21379.5		14346.3	11664.6	12750.9
18383.3	7226.38	3310.73		22237.2	12013.2	11881.1
25808.5	13634.8	15353		16085	5974.65	12425.7
22846.4	9216.51	12350.4		17088.3	7313.71	8060.63
13683.8	10133.8	3026.73		23352.6	12884.4	9687.24
5504.63	10403.6	3063.65		15201.8	10161.5	9810.78
17534.9	4028.54	18955.6		7139.76	5116.26	13443.1
12870.9	11489.9	14304.4		19488.1	13100.9	11187.5
22327.4	7527.42	1135.29		3720.4	8972.27	12870.9
12466.2	12100.5	15985.6		17851.5	8788.38	2083.14
7510.38	10020.2	11702.2		21450.5	11065.3	6488.69
16369	7447.9	10226.8		14875.2	10744.4	11338.7
5181.58	17836.6	5334.94		4555.36	13536.9	11821.5
21129.6	17642.8	13354.4		22252.1	13632.7	11672.4
13005.8	8729.45	3315.7		13588	2328.09	1863.04
20337.9	16217.1	13755.5		8115.3	6324.68	10811.2
20816.5	1762.22	10374.5		15493.6	4014.34	6563.95
11574.4	4820.9	14871.7		10223.3	20104.4	14410.2
20754.7	1563.42	15065.5		13654	3199.97	4572.4
16888.8	1233.27	1968.12		9636.83	15052	18653.1
12971	4308.28	17863.6		10033	1460.47	14452
1591.82	13992	12395.2		16322.2	2640.49	14252.5
16441.5	5007.63	20613.4		8426.99	1897.83	16852.6
3030.28	14389.6	10476.8		13940.8	4961.48	10444.8
26361.6	9357.09	12841.1		26827.3	9409.63	16322.2
12858.1	3691.29	7877.45		12192.1	5043.84	7538.07
24538.3	13279.1	5392.45		17344.6	13033.5	6767.72
27048.2	6862.86	8503.67		20033.4	12557.8	2114.38
10123.2	9903.08	2649.01		13720.8	2766.87	2508.43
19410	6280.66	9689.37		12349.7	18377.6	13412.6
21852.4	2737.76	1302.14		19125.3	12045.1	2511.27
9255.56	15107.4	17116.7		19495.9	14983.8	11059
17616.5	11105.1	9962.72		14094.9	7992.47	13010
7578.54	10961	2144.91		20002.1	14066.5	12337.7
32971	3232.63	10099		18198	5415.88	5393.16
24715.1	1943.98	13056.2		15805.3	14065.1	10647.9
19067.8	5689.23	6939.54		4071.85	14081.4	14376.8
20671.6	14351.2	21473.2		17011.6	11896.8	17767
6449.64	13006.5	12581.2		13443.8	1953.92	11072.4
28058.5	2742.02	8859.38		3371.79	7728.35	6105.29
19452.6	7513.22	9542.4		13743.5	14804.9	9881.07
14697.7	5934.89	15192.6		8180.62	12701.2	2029.89
35914.6	10871.5	7112.07		17557.6	5273.17	6601.58
4520.57	3383.15	10659.2		8898.43	10204.8	6139.37
25849	6202.56	15545.4		9041.14	4253.61	8382.26
22188.9	11198.8	14980.3		10785.6	1083.46	4874.86
19671.3	18273.3	14185.8		14557.1	9778.12	10869.4
12694.8	6639.21	10816.1		7898.75	9447.97	1728.14
10703.3	2360.75	7510.38		1547.8	11859.8	10517.2
26044.9	7190.88	6747.13		20444.4	9790.19	10451.9
17887.7	14275.3	14868.8		1116.12	11674.5	2759.06
9066.7	2866.98	5751		12948.3	6080.44	11496.3
4159.89	11472.2	13797.4		15311.1	15720.1	1316.34
6724.41	5425.11	12934.1		22703	13397	15482.3
11164	7589.19	14309.3		14922.8	5396	12129.6
11575.1	11744.8	5933.47		5698.46	11289	3056.55
20276.2	14175.9	14971.8		8057.08	10657.1	6255.81
1438.46	7742.55	10097.6		4595.83	12054.4	8123.82
13913.9	9939.29	1858.07		18485.6	8786.25	5175.9
9083.74	2564.52	10190.6		13086.7	12513	11517.6
29584.3	10508	3143.17		15159.2	17083.3	12578.4
19738	11380.6	10286.5		13029.2	12177.9	11448.8
12057.9	14638.8	10208.4		4519.15	11325.2	12909.2
7447.19	10141.6	6479.46		21669.2	9696.47	5356.95
14846.8	12859.5	16685		3425.04	22122.9	10483.9
26631.4	10988	10597.5		18864.7	5070.82	8691.82
20331.6	10461.8	4371.47		14411.6	10016	5701.3
1953.21	4690.26	10288.6		20871.9	13396.3	11527.6
13705.8	16934.2	16451.4		20514.7	13814.5	11779.6
20751.9	7282.47	7650.25		16264.7	14172.3	15499.3
11980.5	16178.8	13161.3		15289.8	15134.4	10537.1
20221.5	15387.1	13101.6		13763.3	10170.8	11734.2
20182.5	12390.9	9930.77		11761.1	13166.2	9198.05
19624.4	16409.5	28076.9		2806.63	19414.9	7232.06
2690.19	10148.7	10872.2		17698.9	12905	7073.73
13818	9177.46	4464.48		13516.3	9996.8	9271.89
15253.6	14855.3	22406.2		18022.6	2575.17	6483.01
25136.1	6722.99	16528.1		16441.5	12919.9	2810.89
6078.31	7869.64	9271.89		19994.3	14919.2	6164.22
27249.8	16655.9	11372.8		19005.3	19574.7	2716.46
5436.47	9024.81	2426.07		7177.39	10297.8	15508.5
22136.4	1887.89	2313.89		11193.1	14092.8	6199.01
19030.1	8244.52	7193.72		6816	5506.05	13526.9
10565.5	15067.6	17541.3		3988.07	5847.56	4935.21
17820.3	8830.27	2452.34		9129.89	5112	19113.9
13463.7	10055	14109.1		16745.3	8511.48	11313.8
16176.6	5799.99	10185.7		12819	4758.42	13337.3
26093.2	17051.4	3687.74		10571.2	13291.9	16591.3
16697.1	8402.85	21631.6		6740.74	10128.9	3170.86
15747.8	7425.18	18496.9		3087.79	10894.2	1967.41
14413.7	5730.41	11646.8		15314.7	13299	12994.4
9685.11	17512.9	12927		16343.5	7670.13	14967.5
21331.2	3163.05	11311.7		13470.8	9199.47	17854.4
22425.3	5950.51	10380.9		11675.2	6732.93	7318.68
31766.8	10226.8	1451.24		15220.3	13330.3	12329.1
3679.22	12302.2	9761.79		13900.4	19091.9	14947.6
9380.52	15165.6	10129.6		4247.22	15825.9	14422.9
7499.73	8843.76	13480.8		16538.7	19084.8	10696.1
8888.49	9959.88	12742.4		13089.6	2343.71	14885.1
29558.7	11296.8	9286.09		10182.8	11369.9	14195.7
16605.5	6037.84	12677		16783	12374.6	4358.69
16515.3	1459.05	9050.37		19983.7	1814.76	14310.8
5045.26	8635.73	18916.5		1454.08	15972.9	14448.5
10053.6	15695.3	9266.21		8811.81	8514.32	1263.8
21443.4	14566.4	12784.3		13404.8	13739.2	6434.73
2440.98	9948.52	14346.3		15172.7	11746.2	14452.8
8566.86	2866.27	6870.67		6553.3	7292.41	12175.1
29988.3	8982.21	17346		16573.5	2191.77	12592.6
12038	8716.67	1061.45		14343.4	7430.86	13835.1
8845.18	12956.1	13375.7		20083.8	14570.6	4195.39
11562.3	10624.4	3022.47		22093.1	5300.15	13136.4
23090.6	14138.9	15725.8		22194.6	9003.51	14430
15916.1	13199.6	15734.3		8044.3	2833.61	19352.5
23750.2	10207	5841.88		6435.44	2186.8	9061.02
7702.08	12968.9	10565.5		4435.37	10449.1	17548.4
15801	15799.6	18240.6		2999.04	22979.9	1126.06
21258.1	5751	4091.02		19127.4	19376.6	11685.2
9253.43	7363.41	7866.8		27460	12355.4	12821.2
7445.06	12215.5	5770.88		20241.4	23362.5	14240.5
14978.9	2587.95	12985.2		19161.5	5374.7	7624.69
1336.93	13889	16081.5		17097.5	17270.8	15666.1
14103.4	10910.6	11446.6		5045.97	13757.7	2629.84
13534	9363.48	12944.7		17517.1	10011	11405.4
24214.5	6451.77	25129.7		10652.1	11739.1	2365.01
7038.94	13367.9	9905.21		16036.1	5230.57	13725
9723.45	7776.63	16527.4		13404.8	11719.3	13549.6
14209.2	13682.4	20352.1		1312.79	7020.48	8798.32
16501.1	2989.1	10150.2		21704	2778.94	3349.78
20375.6	7841.24	9702.15		13239.4	3219.14	10521.5
17927.5	13082.5	9844.15		3348.36	16714.1	4987.75
20986.2	7469.2	8239.55		19988.6	10454	19564
21036.6	9214.38	11291.1		9281.12	14469.1	11680.2
20605.6	12128.9	14731.1		2821.54	16858.9	8498.7
18742.6	3682.06	11804.5		3215.59	1433.49	1586.85
17582.4	11767.5	1856.65		15828.7	10427.1	8561.89
16537.3	15511.4	14453.5		15438.2	15891.9	15514.9
27551.5	5798.57	20533.9		2794.56	7858.28	13066.1
17381.5	3231.21	1569.81		14724.7	12072.8	1184.99
11330.2	20399.7	16320.1		22204.5	8906.95	11054
20877.5	12121.1	12597.5		2456.6	13563.1	2396.96
2662.5	1386.63	18157.5		15841.5	14222.7	1914.16
16379.7	10261.6	14269.6		7675.1	6626.43	7789.41
21290.1	14462	13146.4		15049.9	11629.8	18717.7
18580.7	1509.46	19983.7		18329.4	5031.06	11245
23972.4	1671.34	9575.77		17087.6	16459.9	2753.38
2329.51	6922.5	15323.9		11458	14902.2	3047.32
15448.9	8435.51	19578.3		18461.4	8030.81	5191.52
9830.66	7090.77	21976.6		20438.8	11888.2	3932.69
18157.5	3438.53	1811.92		6632.82	2583.69	10386.6
9420.28	9676.59	9108.59		17209.7	11750.5	10284.3
9971.95	6162.09	19074.9		13315.3	9238.52	10963.8
20306	6226.7	20494.9		16035.3	1300.72	12302.2
20548.8	10968.1	7386.84		14415.1	8646.38	11116.5
19985.1	9834.92	18212.2		17543.4	4223.79	15387.8
26641.3	12924.1	2609.25		4291.95	1943.98	9769.6
26748.5	5727.57	16047.4		2027.05	7032.55	17848.7
21339	14420.1	14758.8		16326.4	11365	10637.2
14478.3	1293.62	10897.8		7976.14	15700.9	12092
3387.41	11776.1	1134.58		12390.2	14114.8	18053.9
11934.4	11837.8	20526.1		18381.2	14491.8	6655.54
2049.77	17061.3	9713.51		17321.9	5300.15	10222.6
20957.8	7622.56	9262.66		6184.1	22402.6	12743.1
25831.9	3399.48	18568.6		9181.72	7831.3	16081.5
18384.7	10340.4	12178.6		7347.79	5321.45	10676.3
19505.8	6301.96	14508.1		17497.2	10200.6	2247.86
14979.6	11830.7	14356.2		13120.1	3509.53	13018.6
17000.2	11481.4	4817.35		16180.2	1312.08	12243.9
39037.9	9377.68	1378.11		12526.5	1368.88	12684.9
27955.5	8886.36	10335.5		19237.4	14089.9	13941.6
18533.1	10887.8	17897.7		14460.6	10000.3	10099.8
15948	9266.21	16054.5		14621	15488.6	10335.5
19478.1	9895.27	14545.1		12027.4	21421.4	6148.6
12990.2	2395.54	7253.36		16948.4	9651.74	14174.4
9575.77	12765.8	6538.39		22250.7	15228.1	9235.68
17556.9	6542.65	14461.3		2994.78	10246.7	6564.66
15128.7	6477.33	11227.9		17336.8	20472.1	8371.61
13247.9	8489.47	10113.2		21694.8	6611.52	10873.6
26818.1	10449.8	5523.8		13061.9	10757.9	5781.53
22663.2	1268.06	19542.8		3705.49	7523.16	10023.8
16727.6	6580.99	2298.27		10727.4	11643.3	11492.1
22228.7	15755.6	3258.9		2629.84	10664.9	10940.4
22432.4	3600.41	16920.7		6606.55	11813.7	6625.72
23594	15051.3	8397.17		6211.08	1371.72	2942.95
1277.29	4972.84	10933.3		21243.2	10716	13850.7
11182.5	9618.37	10158.7		15961.5	5050.94	17655.6
12254.6	6436.86	13111.6		6579.57	2012.14	9511.16
10659.2	13245	1391.6		19665.6	10160.1	14795.7
17767.8	9038.3	12623.8		13940.1	6744.29	8941.03
2254.96	3249.67	18413.1		12056.5	17233.1	15809.6
15755.6	9685.11	25114.1		5081.47	18017	14578.4
23917.1	7494.76	8553.37		2727.11	6304.8	11593.6
1667.79	7920.05	12053		20005	12259.6	15767
13223.8	10597.5	2298.27		21539.3	1606.02	9233.55
38522.5	10337.6	10040.1		15710.9	14834	17528.5
1121.8	7415.95	4999.11		18913.7	15100.3	6148.6
8868.61	5890.87	12476.1		20095.8	10067.8	5275.3
18492.7	6691.75	12759.4		17297.7	9678.01	13764.8
9467.14	10410	12331.3		16513.2	10184.9	9795.16
23785	6599.45	14202.8		12914.9	12050.8	15033.5
7014.09	15889.1	5558.59		11921.6	16316.5	12022.4
20962	12130.3	18912.3		24431.1	13274.2	1630.87
14714	6617.91	19376.6		2106.57	4584.47	8050.69
24710.1	10723.1	18853.3		15323.2	20729.9	12329.1
5127.62	8544.14	14914.3		2006.46	15122.3	10968.1
13789.6	5342.04	16893.7		3674.25	5090.7	7473.46
15216	3802.05	12916.3		2319.57	10308.5	5324.29
21500.9	16870.3	13344.4		21107.6	11983.4	2887.57
20999	8018.03	2722.85		16095.7	17316.9	12814.8
19184.2	7970.46	5797.86		17984.3	7349.21	7327.91
24279.9	14853.2	8882.1		1071.39	8445.45	13159.8
24447.4	9656	2599.31		24524.8	7333.59	10056.4
14191.5	17963	10261.6		6761.33	13658.3	13866.3
10089.8	10252.4	3045.9		8978.66	14134	4142.14
21050.8	3550.71	21936.2		19893.5	2161.24	8757.14
12554.9	10667	6412.72		13004.4	14941.2	14905
6296.99	8601.65	1681.99		13903.2	9649.61	2462.28
12587.6	10246.7	6808.19		17360.2	1991.55	9988.28
11644	1864.46	7991.05		13408.3	3917.78	8269.37
8982.21	4464.48	9455.07		1209.84	11744.8	15710.2
30601	7984.66	11218.7		25798.6	19518.6	6860.02
23968.9	18932.9	21553.5		1548.51	6298.41	17013.7
22995.5	8355.99	14218.5		10532.8	3774.36	4622.81
14520.2	9330.82	18379.8		6691.75	3219.14	5334.23
9668.78	4191.84	14777.2		12245.4	12953.2	8971.56
13727.1	17446.1	5231.28		8979.37	11470.8	11900.3
23347.6	10932.6	9268.34		6251.55	9981.18	6018.67
8698.21	8632.18	9844.15		2139.23	1826.83	13795.3
22947.9	8291.38	9733.39		13394.1	9739.07	12928.4
5314.35	10726.7	9722.03		15509.9	5344.88	13524.8
2695.16	12300	17135.1		17471	1906.35	10598.2
20343.6	8228.9	12102.7		16362.7	11477.9	15802.5
10186.4	13204.6	10990.8		8595.97	10356.8	11663.9
20089.4	9171.78	1988.71		1062.87	14203.5	1175.76
24407.7	10518.6	14700.5		5882.35	11014.9	13749.9
12841.8	10230.4	9619.08		11181.8	13634.8	10269.4
21358.9	2230.11	8179.2		10082.7	13370.7	13973.5
22324.5	8395.75	13067.5		17627.9	2515.53	4048.42
13499.2	17819.6	12361.8		17404.2	7974.72	7272.53
8906.24	3180.8	14340.6		10817.6	1101.21	8659.87
21320.6	4846.46	14381		12461.9	10368.1	16492.6
27342.8	1735.95	18798		19103.3	7588.48	4216.69
20691.5	7816.39	12348.3		12806.3	16824.9	7198.69
17030.8	5168.09	10850.2		16885.2	11415.4	15200.4
12356.8	13524.8	11970.6		3055.84	12830.4	17766.3
23593.3	14927	13889		18042.5	9677.3	13952.2
13390.6	6096.06	12185.7		6014.41	12775	12956.8
7486.24	9746.17	16324.3		14141.1	14951.9	14187.2
5069.4	11614.9	7103.55		18536.7	7042.49	13342.3
13179.7	13909.6	15125.8		13965	18930.7	10417.8
4083.21	15095.3	2615.64		14508.8	2759.06	5543.68
13685.3	9970.53	9200.89		7953.42	8593.84	14365.4
5907.91	13120.1	2676.7		5293.76	12018.9	13043.4
23844.6	3041.64	16296.6		4091.02	9148.35	5790.76
18198.7	4679.61	10269.4		18245.6	4514.89	17294.2
16960.5	18338.6	12200.6		3973.87	2589.37	7114.2
3199.97	9163.26	13419.7		15464.5	14229.1	9205.15
25136.8	3634.49	1341.19		12835.4	12439.9	15953
10546.3	1723.88	17781.9		14939.8	6578.86	12340.5
17138.7	11592.9	17106		24950.8	18421.7	19026.6
15212.5	9359.22	13301.1		3537.22	11705.8	18083.7
18562.9	8361.67	15866.4		9190.95	5054.49	11718.5
18388.3	15095.3	14044.5		21336.9	19396.5	6661.22
17994.9	16641.7	11956.4		3041.64	9254.14	13706.5
5907.2	19252.4	13946.5		22706.5	5665.8	3955.41
11675.2	20353.6	8662		10951	12477.5	6811.74
14437.1	14619.6	9840.6		16485.5	8113.17	14798.5
5872.41	11820.1	19140.9		11382	8060.63	15582.4
25472	6656.25	5136.85		4173.38	5856.08	13671.8
21537.8	24919.6	12709.7		17470.3	12920.6	7900.88
10046.5	8476.69	12696.2		18129.1	2673.86	1704
7006.28	12747.3	16868.2		2755.51	10880	7538.07
2022.79	3322.8	16452.1		5647.34	10335.5	22208.1
16903.7	12454.1	10333.3		12520.8	3510.95	12449.8
21705.4	15122.3	9855.51		4182.61	10459	12885.8
16526.7	9738.36	9746.17		18145.5	11642.6	2292.59
25210	12752.3	8713.83		16257.6	1125.35	7347.08
18088.7	14608.3	10153		15614.3	10025.9	5411.62
14611.1	2423.23	5897.97		22441.7	14476.2	13755.5
2466.54	11265.6	18411		9642.51	10674.1	16165.3
16396.7	12281.6	12770.1		14230.5	12331.3	2616.35
23634.5	9186.69	18205.1		18869.7	18380.5	14334.9
15068.3	4473.71	4498.56		4460.93	4996.27	7359.86
16524.5	11447.3	15700.2		5300.86	2188.22	10900.6
18532.4	9279.7	20203.8		1845.29	1819.02	19615.9
13208.8	1863.04	19628.7		6466.68	13539	14043.1
17715.2	5980.33	12554.2		7046.04	11107.9	16796.5
23226.2	2683.8	18195.2		18104.3	9964.14	13536.9
5753.84	4548.97	13654.7		16500.4	12964.6	6096.06
7836.98	9847.7	14981		3146.72	2426.07	5147.5
16738.3	17519.3	13839.3		22912.4	13007.2	13093.1
18387.6	10471.8	19869.3		21797.7	2476.48	10813.3
17078.3	1437.04	11663.9		4227.34	2007.88	7607.65
11832.9	1801.27	4104.51		24835.1	6367.28	9626.18
6015.83	4365.08	8704.6		11558.1	16828.4	10191.3
19780.6	7716.99	11558.8		14246.1	13455.2	4894.74
16555.1	4905.39	4859.95		16836.2	2303.24	15076.8
1077.78	2271.29	11527.6		8958.78	6984.98	15204.6
3604.67	7335.72	4120.84		3446.34	16556.5	14677.8
16907.2	2962.12	9969.82		11156.9	11162.6	2036.99
24422.6	1999.36	11530.4		12845.3	14656.5	12834
12789.9	9550.21	9107.88		5973.23	10523.6	11813.7
5194.36	10192	5807.09		3964.64	13127.9	12047.3
9116.4	6869.25	1637.97		20563.7	3327.77	18236.3
5065.85	15159.9	10116.8		16367.6	6101.74	5913.59
18321.5	10801.9	21074.9		15069	1933.33	15140.8
26854.3	6262.91	1658.56		16413.8	10226.8	11089.5
8709.57	17009.5	11287.6		19401.5	18216.5	1993.68
8444.03	15473.7	2094.5		4132.2	16605.5	8876.42
14761.6	6218.18	14034.6		4153.5	7642.44	1948.95
5822.71	11705.8	6397.1		15573.1	18335.8	15772.6
12527.9	13206	7319.39		12591.1	12543.6	7724.8
17877.1	9532.46	3069.33		12268.1	14467	2275.55
18932.2	13433.2	10832.5		14301.5	12452	9060.31
23599	10495.2	8660.58		12762.3	11972	2900.35
8600.23	4095.99	7432.99		13399.8	3829.03	11965.6
21393	11832.9	12466.9		10721	7834.85	8383.68
18705.7	9347.15	1762.22		2389.86	14365.4	12759.4
1800.56	10356.8	15301.9		8539.17	14850.4	11137.8
19013.1	10406.5	17654.2		11178.2	14650.8	13879.1
19835.3	8746.49	19334.7		15527	3319.96	17106.7
4900.42	1851.68	3907.84		11267.7	13955	4705.17
3013.24	1696.19	6374.38		6713.76	1106.18	4705.88
15766.3	9442.29	12402.3		21412.2	9170.36	12733.8
21101.2	9202.31	13448.1		18379.1	11621.3	4515.6
16969	15750.6	8576.09		7303.77	11315.3	8866.48
15327.5	13971.4	6212.5		18888.8	13473	12885.1
23180.8	2271.29	10079.9		15593	5320.74	1919.84
3253.93	17619.4	2581.56		12240.4	15928.1	14537.3
14892.3	10256.7	22622		14737.5	3676.38	11604.2
20746.9	15676.1	18604.1		21986.6	10466.8	3511.66
13509.2	13369.3	16422.3		16000.6	14841.1	7530.26
17735.8	15583.1	5131.88		12227.6	12572	4903.97
6187.65	2664.63	5305.12		2776.1	8772.76	20214.4
18641.8	12160.2	15254.3		8280.02	8303.45	17569.7
23802.8	10154.4	1114.7		3442.79	9427.38	9321.59
24728.6	7421.63	14145.3		3763	15818.8	15472.3
22328.8	18599.2	14608.3		4820.19	12738.1	18858.3
15628.5	10068.5	16597		1468.28	10872.2	11859.1
10982.3	10500.2	7354.89		10804.8	6903.33	8608.75
18653.8	15001.6	12629.5		3502.43	5001.95	8857.96
12895.7	10549.2	6812.45		14655.1	10420.7	10571.2
1266.64	6523.48	11950.7		17492.3	1714.65	12821.9
26523.5	2460.86	7780.89		4762.68	14829.8	4267.1
17147.9	8198.37	11666.7		10394.4	11642.6	13301.8
18782.3	8913.34	14862.4		3094.89	12692	14016.1
11028.4	13027.8	13011.5		18151.2	13940.8	11398.3
19042.9	5587.7	17402.8		1809.79	1205.58	10811.9
4573.82	7918.63	13001.5		10136.7	6547.62	6704.53
11908.8	16538	11692.3		16010.5	2827.22	8774.18
29986.8	10129.6	8026.55		2166.21	17500.8	13989.1
20859.1	6979.3	9048.95		17884.2	10512.3	7257.62
14274.5	9842.73	12022.4		9526.07	15518.5	9149.77
13341.6	6417.69	4801.02		5807.09	17713.8	5308.67
15821.6	16439.3	6238.06		5169.51	7327.2	11130
17998.5	12637.3	12986.6		17889.9	2377.08	12204.9
3204.94	1303.56	2306.08		9641.8	2956.44	7603.39
15367.2	15172.7	20001.4		18017	12453.4	10587.5
5509.6	8623.66	19122.4		8138.02	9428.09	13392
10305.6	7016.93	14215.6		16594.8	12371.8	5596.22
23313.6	7329.33	3760.87		11027.7	13913.2	10281.5
6424.79	14001.2	1133.87		15159.9	13124.3	6970.07
20413.2	12265.3	11294		17865.7	11604.2	11295.4
17808.9	9511.16	19784.9		11538.2	10892.1	9643.22
14520.2	13751.3	7618.3		8615.85	12430.7	16104.9
9861.19	13067.5	18379.1		5825.55	15527.7	16531.6
13282	12323.5	8674.07		4216.69	14675.7	14377.5
19408.6	14514.5	15828.7		15514.2	8411.37	6049.91
15133.6	3363.27	2247.15		1140.97	8813.23	15842.9
4328.16	15492.9	1633		15072.6	10957.4	14883.7
21263.1	13032.8	9001.38		13005.1	7885.26	16464.2
14235.5	9739.07	5934.89		14010.4	10304.2	21131
12727.5	5238.38	9416.02		11650.4	17690.4	7200.82
20327.3	10156.5	14459.9		3319.25	17164.3	14385.3
13913.9	2586.53	8777.73		4534.77	10352.5	4037.77
8137.31	14406.6	5730.41		17216.8	5222.05	13932.3
14601.9	8150.8	2611.38		12214.1	18319.4	5232.7
23670.7	7953.42	20723.5		16611.9	15703.1	3628.81
20508.3	9209.41	17008.8		17615.1	12866.6	13397.7
22072.5	11139.9	8866.48		11921.6	2319.57	11343
21789.9	9954.2	3060.81		18928.6	11440.9	15399.9
9845.57	14782.9	10637.9		6701.69	13913.9	12151.6
11960.7	11917.3	5528.06		16377.6	6674	15154.9
16399.6	14921.4	5974.65		4098.83	7351.34	12807
8698.92	9739.07	14130.4		1405.8	4132.91	10967.4
28146.5	3462.67	9851.96		22050.5	12445.6	4020.73
19495.2	14932	9871.13		5733.25	1287.94	16401.7
28412.8	2805.92	1619.51		13965.7	14002.6	14109.8
7814.26	11498.4	13640.5		15300.5	12415.8	10489.5
20856.3	11451.6	11204.5		14422.2	8893.46	14270.3
11217.3	8123.11	10613.8		19567.6	1718.91	14459.9
12234	11460.8	5734.67		15159.2	9346.44	16721.9
19883.5	11000	2284.78		7448.61	17161.4	6080.44
5119.1	9536.01	10152.3		14387.4	13979.2	2424.65
16391.1	4375.73	22458		8629.34	10560.5	1821.15
17887.7	8987.89	10664.2		13049.1	3864.53	12930.5
6126.59	11276.9	10284.3		15591.6	5396	7642.44
16395.3	18431.6	8919.73		1417.87	2230.11	14621
8064.89	10785.6	9004.93		8649.22	11287.6	14937
13419	10645.7	13061.9		3170.15	19430.6	14256.1
21365.3	4178.35	5713.37		16861.8	5507.47	12408
6493.66	13494.3	14506		7177.39	12267.4	9282.54
7524.58	12551.4	16853.3		16393.9	11906.7	10755.1
14050.2	7024.74	16227		12343.3	13595.1	9998.93
19483.8	17339.6	14810.6		14125.4	10446.9	14765.9
25973.2	8751.46	13119.4		20209.4	9812.2	9494.83
12900.7	12787.1	14198.6		1535.73	7332.88	22007.2
21063.6	7206.5	14890.1		7999.57	6337.46	3559.23
5053.07	12045.1	4335.26		18193.8	7685.04	17777.7
2840	14246.9	8316.23		13699.4	2404.06	2559.55
19266.6	2519.08	16533.1		6532.71	1165.11	13886.9
30160.1	12896.4	13447.4		15725.8	3996.59	12736
3382.44	2568.78	14910		1625.9	12475.4	11097.3
11626.3	7780.89	14133.3		16435.8	13585.1	13156.3
18183.8	1553.48	13845.7		18351.4	10138.1	10726
16348.5	5170.93	7423.76		13599.3	18593.5	15715.8
6064.82	12966.7	16096.4		15402	4215.98	9450.1
15418.4	8826.01	1221.91		7638.89	4867.05	17255.1
16088.6	13267.8	4747.06		2272	7711.31	10087.7
21410.8	8893.46	19436.3		19420.6	11374.2	11046.9
16672.2	10593.9	14517.4		15547.6	1221.91	10066.4
21742.3	11627.7	12158		14349.1	6445.38	8442.61
21847.4	12609.6	12034.5		14837.6	10210.5	15674
18180.3	13938	20276.2		1588.98	10229	13250
21811.2	2697.29	5431.5		15186.9	17135.8	4562.46
27278.2	4424.01	11622		12278	15580.9	6168.48
2874.08	3322.8	15662.6		13400.5	11173.3	13536.1
12973.1	10800.5	9446.55		5490.43	14396	11073.9
24029.9	9153.32	7464.94		16560.8	1560.58	17226.7
28135.9	5871.7	20298.9		9616.95	16807.1	17490.8
19138.8	10515.1	19919.8		18587.1	15864.9	1844.58
11991.9	9824.98	9087.29		9724.16	11537.5	10554.1
12927.7	8483.08	21928.3		14719.7	7772.37	13534.7
22771.1	14006.2	17995.7		16286	2498.49	8806.13
22392.7	4624.23	13022.1		21252.4	7555.11	12338.4
7029	10280.1	6119.49		15412	13626.3	10106.1
18709.9	8755.72	14624.6		15336.7	11977.7	20030.5
34066.5	12997.3	2061.13		22335.9	13643.4	2023.5
14487.5	10489.5	4096.7		21358.9	11056.8	13799.6
24487.2	8204.76	7835.56		12347.6	2897.51	5337.78
19100.4	5051.65	9545.24		22185.4	8452.55	11406.1
10154.4	5571.37	15757		16504.7	19649.3	10975.2
21397.3	14596.2	6399.94		5484.04	15546.9	13110.1
21753.7	5423.69	13408.3		21937.6	8448.29	11600
26629.3	13915.3	2759.77		18631.8	2499.2	12672.1
11573	6388.58	12831.8		20974.1	7913.66	16642.4
3496.04	13832.9	9709.25		8098.97	14736	12711.8
21832.5	7985.37	6730.09		15948.7	11369.9	3835.42
17021.5	2306.08	18330.1		17157.2	10763.6	11412.5
31237.9	9049.66	18324.4		14573.5	12878	8461.78
14727.5	2887.57	5791.47		26633.5	9621.21	8524.26
8402.14	13916.7	17369.4		19765	2493.52	19040.8
18653.1	6839.43	5349.14		14452	16051.7	10833.9
12128.9	12344.8	10248.8		26263.6	15318.3	18545.2
23872.3	11235.8	9069.54		11720.7	3270.97	12704.7
18624	4860.66	8804		13903.2	1887.18	3578.4
27247.7	8133.76	14065.1		11154.1	15636.3	1352.55
11281.2	20401.8	19169.3		12656.5	15472.3	12991.6
2758.35	14067.9	7911.53		17318.3	2322.41	6161.38
2839.29	9159	2958.57		4521.28	11409.7	4793.21
11003.6	4712.27	1069.26		2236.5	14399.5	16741.8
18881.7	8138.02	9896.69		2813.02	4027.83	15315.4
18547.3	15303.3	7418.08		8936.77	9170.36	2044.09
25695.6	14351.2	16394.6		4732.86	9342.89	8018.03
21963.1	15904.7	1364.62		14163.8	2469.38	14955.4
22155.5	10037.3	11803		6272.14	14550	18111.4
16026.1	8333.98	1828.25		15081.8	7015.51	16225.6
21270.9	16921.4	8669.81		15840.1	5239.09	14278.8
29800.1	8614.43	9355.67		16122.7	4335.97	18413.1
7734.03	9070.96	14401.6		1056.48	12008.2	8343.21
18812.9	1435.62	11472.2		14318.6	6665.48	11484.3
12746.6	8210.44	1420.71		13491.4	9278.99	6027.19
12150.9	12724.6	2336.61		8991.44	6172.03	10157.3
11818.7	12285.8	10409.3		4096.7	7126.27	2913.84
4651.21	4275.62	14667.9		9735.52	17554	14396
15041.3	2851.36	17382.2		17254.4	6679.68	7988.21
16420.9	6572.47	20600.6		7491.21	14368.3	14131.8
19919.8	6843.69	16467.7		2612.8	21985.9	6323.97
2950.76	7085.8	17906.2		2384.89	14748.1	7156.8
17923.2	11365	9273.31		21794.9	7760.3	13095.2
1796.3	11678.1	11771.8		22951.5	7710.6	16910.1
21212.7	5917.85	10334.8		25630.3	16320.8	14877.3
21188.5	1743.76	19551.3		6435.44	13186.8	11370.6
38626.8	12711.8	2212.36		15603.7	8923.99	19124.6
12726	10417.1	11269.1		5399.55	11272.7	14412.3
26948	2499.91	3032.41		13728.6	16899.4	6929.6
2955.02	11634.8	7764.56		13203.9	5425.82	2507.01
21255.3	6154.28	10674.8		14138.9	21291.5	8438.35
24204.6	13774.7	16167.4		15394.2	7932.12	8495.86
18723.4	6066.24	11203.8		20982.6	8527.1	14780.8
22042.7	4726.47	13407.6		8176.36	7508.25	12760.8
12376.7	11866.2	22357.2		12967.4	8296.35	12805.6
22992.6	4974.26	6174.87		13493.5	15280.6	17404.9
17904.1	3482.55	6029.32		6767.72	11255.6	7423.76
16830.5	8292.8	6768.43		19088.3	15854.3	13266.3
3412.26	11521.2	11127.1		15153.5	6321.13	6661.93
17387.2	11783.2	11737.7		9079.48	12570.5	16836.2
20864.8	3346.23	13136.4		19649.3	11986.2	15265.7
16905.8	9772.44	11877.6		6858.6	11798.8	12121.1
26348.1	6397.1	18116.4		13931.6	11122.1	11469.3
10809.8	12836.1	1628.03		21066.4	13352.3	8299.9
8966.59	12994.4	2303.95		4194.68	15329.6	6693.88
12623.1	7224.96	8309.13		19233.9	10393.7	11982.7
12406.5	7648.12	12584.8		21225.4	6251.55	2127.16
18704.9	9431.64	18401.8		17852.9	5404.52	15331
13690.2	11602.1	8948.13		2893.96	15035	8328.3
26478	8595.97	5347.01		12209.9	13838.6	3785.01
16662.3	12247.5	14948.3		9712.8	12775	1826.12
14704.1	16784.4	16550.8		10985.8	10965.9	1471.12
20970.6	7204.37	12735.3		9662.39	14368.3	14310
11511.2	8737.26	17789.8		16696.4	14291.6	12177.9
16565.7	15240.9	2076.04		13185.4	4955.09	9068.12
12927	12231.9	14765.9		12480.4	4961.48	8294.93
5009.76	4122.26	9508.32		15352.3	2404.06	8188.43
19676.2	13311.1	19831		12524.4	2736.34	16470.6
9785.22	3080.69	6603.71		24805.3	3442.08	11993.3
6695.3	6172.74	16144.7		11332.3	3339.13	4013.63
17287.1	13544	9210.83		6225.28	10782.8	12833.3
17076.9	8392.2	3184.35		7332.88	10940.4	8891.33
9853.38	14298	7352.05		21912	13779.7	10538.5
13842.9	10909.9	7339.98		2230.11	1148.07	1759.38
7254.78	12768.6	13428.2		18963.4	4403.42	12483.2
9452.94	9775.99	2811.6		17599.5	17690.4	5438.6
19358.2	4963.61	8743.65		29161.8	3304.34	14560
6251.55	9815.04	6949.48		8937.48	7164.61	14781.5
8241.68	10033	4805.28		11323.1	5187.97	3302.92
5887.32	7197.98	13211		14905	10234.6	12953.9
20047.6	13557.4	18462.1		9860.48	3359.72	20562.3
16104.9	9807.23	5190.81		26827.3	3329.19	8307
21740.9	3223.4	14727.5		8791.22	4213.14	9283.96
14099.9	5474.1	14499.6		14299.4	5100.64	3283.75
7587.06	8425.57	4301.89		26114.5	5797.15	19513.6
1605.31	1055.06	11571.6		16114.9	19095.4	6358.76
24777.6	11998.3	14613.9		7922.89	13607.9	2233.66
17809.6	9077.35	15235.9		19689.7	9030.49	16465.6
12931.2	15940.2	7697.11		12859.5	10018.1	24696.6
11932.3	7609.07	7138.34		13558.2	11151.3	12527.9
6745	10113.9	3695.55		15796.8	9934.32	19435.5
15648.4	8076.96	19436.3		4125.81	19001.7	10976.6
20249.9	10675.6	15419.8		8196.95	12150.2	5459.9
17921.8	14221.3	18351.4		18389.7	9757.53	9808.65
20329.4	10337.6	15297.7		16372.6	4652.63	18918.7
26401.3	10657.1	13378.5		11372.1	4734.28	18048.2
25930.6	10189.9	3654.37		12402.3	9101.49	10910.6
10056.4	3525.15	16557.9		15167	4918.88	14751
1484.61	10517.9	16268.9		16692.8	12331.3	2658.24
14004	12623.8	17813.2		5116.97	16371.9	12437.1
13021.4	15411.3	15440.4		10028.8	7437.96	8407.11
20061	12039.5	18171.7		10444.1	15204.6	7077.28
11832.1	15417.6	7173.84		18001.3	2000.07	15553.3
15311.1	9537.43	12318.5		12366.8	15454.6	9530.33
5184.42	7139.05	11218.7		18553.7	12980.2	14134.7
20332.3	21505.2	15212.5		15923.9	8517.16	3384.57
24618.5	9427.38	14797.8		17835.9	10536.4	5489.72
17469.5	10023.1	13611.4		8259.43	13940.1	1502.36
15962.9	13569.5	9023.39		2333.77	12740.9	10136.7
8808.26	14092.8	2674.57		3606.8	11491.3	12750.2
20027.7	13030.6	11187.5		8366.64	8883.52	10283.6
7106.39	18496.2	12985.9		17791.2	5759.52	10300.7
4772.62	11749.8	9615.53		6587.38	12653.6	4675.35
5431.5	5542.26	12209.9		16724	8747.2	13801
21121.8	10728.1	17149.3		8586.74	5354.11	17843
7839.82	6676.84	2208.1		6522.06	10163.6	5489.72
29697.2	9419.57	15658.3		7397.49	12791.4	2600.02
7757.46	15468.1	7313		12924.8	12594	13392.7
20553.1	10858	13223.8		11274.8	11847.1	12068.6
17544.1	8124.53	17112.4		9708.54	12644.4	7410.27
9591.39	12155.2	14099.2		15631.4	16391.1	12530.1
5305.12	2785.33	17476.7		18360.6	8451.13	6333.91
18069.5	13411.9	15270.7		9043.98	8990.02	13060.4
2363.59	5340.62	12404.4		16550.8	3879.44	1638.68
14205.7	2653.27	8297.77		12743.8	12498.1	18938.5
23148.1	12509.5	11636.2		10516.5	8943.16	11113.6
18758.2	10530	2988.39		11856.3	20794.5	5554.33
19563.3	11636.2	3297.24		16070.8	6927.47	11715
19990.8	10932.6	2820.83		9051.79	1635.13	12150.9
21099.1	10921.9	15010.8		13848.5	15588	12654.3
18625.4	6554.01	9198.05		9555.18	3669.28	12162.3
22206.7	9102.2	15412.7		22337.3	9142.67	15267.8
14767.3	6311.19	17660.5		23811.3	14748.1	2191.06
14978.2	6352.37	11831.4		15870.6	11871.2	16290.9
3106.25	14853.9	11279.1		2539.67	10753.7	19796.2
2794.56	8618.69	11444.5		15326.8	9866.16	19953.1
25449.2	12246.8	1833.22		2575.17	4187.58	2511.27
11214.4	7313	7429.44		7865.38	6407.75	13519.1
13894.7	18051.8	12272.3		15820.9	12934.1	10034.4
9829.95	7552.27	15590.9		12722.5	5739.64	1637.26
21918.4	4419.75	9680.14		16188.7	1270.9	2889.7
16189.4	8409.95	7036.1		4688.13	12647.9	10890.7
5985.3	14725.4	14548.6		14231.2	10968.8	3557.1
13570.2	8113.88	12439.2		16572.1	5682.13	17909.8
26037.8	11531.8	16506.1		17533.4	10256.7	12069.3
18009.2	3696.26	17446.8		13271.3	11945.8	10191.3
20525.4	12006.1	17497.9		17079	11888.2	12288
22962.1	16854.7	14441.4		21872.3	9688.66	21354.7
19544.2	10611.7	5844.01		25758.8	9181.01	17169.9
26389.3	6791.15	2011.43		9443	5588.41	5125.49
18441.5	2431.75	5099.93		11054.7	9381.23	13224.5
16855.4	4619.26	15896.2		14197.9	7922.18	12669.9
30801.2	14625.3	12109.8		18658.1	17231	7199.4
25878.1	8640.7	3061.52		10406.5	9081.61	15750.6
8116.01	5486.17	4294.79		19884.3	9051.79	18867.5
9433.77	11379.2	6313.32		12917	10686.9	7285.31
25271	4344.49	11519.8		10420	17735.1	13126.5
15536.2	2189.64	5258.97		6487.98	3838.97	15405.6
15556.8	16257.6	16056.6		19632.2	14983.8	10011
15248.7	17070.5	13434.6		18564.4	19685.5	3288.01
3923.46	13505.6	11428.9		15468.1	6469.52	16896.6
18570.8	9719.9	2390.57		15893.3	5211.4	2382.76
13659	4278.46	8236		13025.7	17449.7	16070.8
4346.62	12669.9	9539.56		7628.95	6968.65	8207.6
23933.4	12246.8	14317.9		14271	10319.1	12060.1
12927	14071.5	9628.31		17869.3	5897.26	11462.2
23434.3	10042.9	6419.82		11237.2	21079.2	15502.8
28994.3	9607.72	20210.1		21136	8566.15	7276.79
3011.11	12241.1	15404.9		18930	3087.08	2114.38
28877.8	9260.53	12440.6		3080.69	9815.75	12949
11805.2	19429.9	16344.2		13987	16991.7	2486.42
10856.6	12451.3	12043.7		13172.6	9184.56	2266.32
13921	10958.8	12356.1		12084.9	4972.13	2748.41
25324.3	15747.1	7228.51		15787.6	13488.6	13760.5
12076.4	2236.5	19364.5		4581.63	11624.1	6560.4
3912.1	12217.7	12851.7		7246.26	14034.6	2642.62
28238.8	18754.7	19554.8		7549.43	17197.6	20508.3
20617	6392.13	14228.4		13000.1	11693.7	14858.9
27699.9	7265.43	9432.35		24333.1	6595.19	7122.01
17801.8	5873.83	20156.9		8111.75	16343.5	4681.03
1432.78	19568.3	9403.24		9411.05	2788.17	9191.66
20763.2	3496.75	11097.3		16655.9	14138.2	9092.26
7846.21	13602.2	13071.1		17360.9	8894.17	19917.6
4164.86	15426.9	17650.6		24844.3	13107.3	5234.12
20800.9	7539.49	7868.93		6394.97	1278.71	15549
21754.4	3146.01	11563.1		19103.3	17465.3	2347.26
25805.7	8581.77	15052.7		17131.6	3679.22	3702.65
25574.9	10336.9	10872.2		13732.1	20717.8	2446.66
10505.2	13930.9	1544.25		13764.8	15219.6	10334.8
10698.3	2202.42	17427.7		8591.71	12811.9	8856.54
3681.35	7682.91	12958.2		13403.4	16702.8	17039.3
12212.7	7827.75	12936.9		13510.6	7978.27	11186.8
15824.5	11083.8	4019.31		15511.4	10740.2	10697.6
22752.7	5864.6	11576.5		11802.3	11529.7	11335.1
7661.61	14204.3	16046		15247.3	9170.36	1914.87
1858.07	12529.4	8791.93		17071.9	3867.37	12189.3
15421.9	6041.39	17505.8		3014.66	8882.81	11669.6
15882	11783.9	5302.99		2710.78	8894.88	8360.25
15839.4	12437.8	13464.4		13049.8	12528.7	12831.8
28035.1	7665.16	17765.6		15675.4	13697.3	13524.8
1923.39	1454.08	11090.2		13000.8	17873.5	14023.2
6236.64	6686.78	5583.44		16051	9206.57	12175.8
3814.12	1536.44	16234.9		16866	8630.05	9245.62
12777.9	9639.67	14681.4		18088	2306.79	12481.8
11251.4	11907.4	11504.8		20064.6	5407.36	11035.5
16430.8	10466.1	18326.5		12637.3	13159.8	4206.04
29658.1	2458.73	15054.8		16102.1	7162.48	13744.9
9596.36	11575.8	14547.2		16555.8	11914.5	7975.43
4942.31	2788.17	9500.51		10641.5	8440.48	4940.18
9937.16	13078.2	5005.5		8997.12	14960.4	14501.8
23996.6	11351.5	3471.19		15407	11440.2	11379.2
7290.99	4322.48	12346.9		16366.2	11049.7	12765.1
19406.4	4255.03	7712.02		7436.54	8399.3	6938.12
28068.4	8605.2	14554.3		19586.8	16446.4	15214.6
9111.43	1471.83	13203.2		21693.3	1367.46	13549.6
21694.8	11585.8	4999.11		20086.6	3765.84	4996.98
14058	8267.95	12537.9		16719.8	1724.59	2877.63
24255.7	12739.5	1139.55		6842.27	13945.1	12907.1
18898.1	3430.72	2888.99		16802.9	8948.13	12548.5
4125.81	2300.4	12189.3		5085.02	3664.31	14714.8
1217.65	16723.3	11751.9		20032.6	17964.4	13061.9
4846.46	11323.1	6212.5		6081.86	20117.1	9447.97
22311.8	8330.43	10040.8		12164.4	1517.27	7705.63
5628.88	9489.86	4518.44		12689.8	11482.8	13421.8
13931.6	3192.87	15627.8		8928.96	5634.56	10021.6
15343.1	4822.32	16513.2		13578	12388.8	19823.9
18927.2	11262.7	2159.11		9616.24	9641.8	2287.62
20375.6	11911.7	4328.16		1390.18	10969.5	8919.02
4257.87	13783.9	15546.9		12747.3	11379.2	1447.69
19088.3	12651.5	21647.9		17347.4	14774.4	2838.58
23722.5	5623.91	14583.4		5959.74	7996.73	8356.7
30204.1	11678.1	14871.7		12852.4	3094.18	17732.3
11641.9	5958.32	13854.2		12976.7	19077	5298.73
13084.6	12860.9	8302.03		13784.6	4766.94	21008.2
1102.63	4004.4	15898.3		21189.2	5073.66	13343.7
23674.2	7636.05	12371.8		16970.4	2479.32	13839.3
5643.79	10227.5	2297.56		9651.03	4224.5	2111.54
19151.5	7799.35	7520.32		27998.8	1246.05	17029.3
21664.2	3486.81	18971.9		9721.32	10948.2	10318.4
17808.9	14533	14946.9		13754.8	14769.4	13814.5
16816.3	10711.1	9895.27		12496.7	8239.55	4505.66
26164.9	3474.03	7838.4		13411.9	10505.9	15353.8
16727.6	11205.2	3089.21		10482.4	13307.5	20906.7
17520	5650.18	7023.32		10410.7	13479.3	9775.28
21693.3	3835.42	12728.9		10446.9	4695.23	3368.95
23231.9	7729.06	2628.42		5709.11	3915.65	4299.05
29541	6057.72	12438.5		7084.38	9248.46	11607.1
2788.17	13419.7	15607.2		3724.66	6666.19	12652.9
21082	10961	14401.6		11287.6	7737.58	3825.48
12778.6	10852.3	2294.72		22234.4	13267.1	21963.1
5986.72	7561.5	8805.42		16114.9	9952.07	16256.2
20008.5	2178.99	8353.86		10933.3	9402.53	17356.7
15857.1	8013.06	11470		12935.5	13323.1	20095.8
26143.6	12841.8	15769.8		18215.8	13579.5	13326
21650	12263.1	10126		18925	15110.9	10669.2
26729.4	7667.29	4091.73		12816.2	4181.9	10417.1
18952.7	13933	7433.7		11140.6	22904.6	12858.1
3469.06	14809.2	4786.82		16248.3	13649.8	18520.3
13817.3	7837.69	11210.2		21834.6	2987.68	2284.78
11410.4	10366.7	12052.3		6572.47	17566.8	3295.11
25386.8	2011.43	13223		21102.6	10862.3	7776.63
26583.8	5094.96	13833.6		14640.2	10128.1	18094.3
14584.1	9734.1	14641.6		23828.3	13064.7	12062.9
17732.3	7773.79	18499.8		22495.6	3583.37	8544.14
4872.02	18311.6	10837.4		19440.5	12403	7356.31
15344.5	8824.59	5191.52		18692.2	16173.1	11161.2
15791.1	5444.99	14809.2		2372.82	8499.41	12542.9
14846.1	5106.32	5423.69		22064.7	12881.5	13275.6
1811.21	10626.6	15973.6		24629.9	4211.01	13005.1
17320.4	9806.52	13139.3		1061.45	7073.02	10651.4
21809.8	6456.03	20332.3		18435.2	10395.8	11166.2
5244.77	15668.3	18484.1		14018.9	12269.5	6916.11
2747.7	10180.7	4125.1		4546.84	11110.8	12432.1
20160.4	9076.64	16791.5		18714.9	11577.3	10461.8
3454.86	8347.47	9125.63		21601.8	6716.6	5088.57
8787.67	15322.5	6941.67		15128	8813.23	4345.91
23029.6	10298.5	12794.9		17826	17482.3	15575.3
6268.59	4848.59	7243.42		8303.45	2025.63	7674.39
10867.3	4206.75	11772.5		21445.5	20303.9	1486.74
20578.6	12442.8	9629.02		3103.41	8468.88	10189.9
22037.7	7357.73	17417.7		2807.34	1412.19	15365.8
32140.3	8414.92	8877.13		13364.3	13463	1806.24
17497.2	10965.9	11285.4		9739.07	10221.2	12253.2
26588.8	12394.5	15899		5494.69	16545.8	3171.57
17762.8	12241.8	11961.4		3869.5	7523.87	10125.3
18129.8	13302.6	5266.07		16681.4	13466.6	15050.6
14564.9	4298.34	16068.7		5427.95	8693.95	5442.15
1100.5	4727.89	10031.6		21513	10723.8	2738.47
20595.7	11245	14279.5		14526.6	1801.98	12992.3
23104.8	13712.2	20819.3		3936.24	11690.9	4869.89
7114.2	14175.1	2265.61		10468.9	11489.2	12538.6
11541	2579.43	12885.1		14031.7	4365.79	15747.1
20910.2	9323.72	14653		21172.2	7989.63	7344.95
8239.55	14774.4	14008.3		17155	2637.65	4889.06
18943.5	14717.6	14557.1		12568.4	13843.6	11061.1
19042.9	7312.29	9423.83		8645.67	6668.32	2316.73
3262.45	9905.92	17312.6		16789.4	6322.55	9653.16
27945.6	3295.82	16932.1		2638.36	7850.47	13536.1
17392.2	7385.42	12500.3		9692.92	3951.86	6461
16541.6	13469.4	12499.5		7361.99	6915.4	14919.9
1399.41	17682.5	8229.61		3153.11	10655.7	9481.34
16650.9	13269.2	10953.9		12731.7	9907.34	11587.2
21256.7	15684.6	12120.4		15109.5	7187.33	13339.5
11318.8	18175.3	10645.7		23050.9	11349.3	9953.49
2166.21	5040.29	1460.47		12684.1	11469.3	13669.6
15208.9	11853.4	15064.8		9009.19	3139.62	10647.9
11797.4	17626.5	12220.5		21190.7	17475.9	14689.2
6500.05	5068.69	11825		12519.4	11974.9	5923.53
6348.82	16959.8	10238.9		18599.2	9017	5591.96
3662.18	1133.87	18492.7		9418.86	4659.02	4333.13
12913.5	5327.84	14483.3		16570	6177.71	1106.18
20119.3	5391.03	11240.7		10716.7	15959.4	6363.73
9039.01	17916.8	11827.2		15588	10726.7	7967.62
7884.55	6541.23	3535.8		19339.7	14803.5	7430.86
1899.96	10925.5	4262.13		3449.89	14052.3	13776.8
22884.7	15147.1	18727		18030.4	12949	14257.5
22433.9	4045.58	8918.31		14613.2	13354.4	8296.35
18507.6	6910.43	8303.45		3530.83	13804.5	9252.72
23410.8	13266.3	4361.53		16104.2	8997.83	6533.42
21524.4	12004.7	15884.1		19320.5	1729.56	10527.2
6864.28	8253.75	13289.8		17801.1	1166.53	1133.16
20188.8	10921.9	8297.77		2305.37	13410.5	16229.2
1079.91	5492.56	7745.39		17091.8	6292.02	3836.13
22542.5	14687.8	10841.7		2981.29	5812.06	11113.6
34080.7	2690.9	5905.78		4972.84	12334.1	6551.88
19308.4	1650.75	10339.7		18860.4	17161.4	17374.4
2463.7	11337.3	10898.5		14604	12503.8	12363.9
22242.2	7969.75	13921.7		4455.96	10135.3	3269.55
11847.1	13956.5	6087.54		5199.33	10451.2	19297.1
32479.7	10326.2	1567.68		1670.63	7648.12	9132.73
19966.6	16273.9	5332.81		10840.3	9035.46	13677.4
17844.4	5513.86	7120.59		8497.28	9184.56	9323.72
17208.3	9814.33	11069.6		9747.59	13732.1	9930.06
10823.2	9847.7	14085.7		14449.9	17343.9	14180.8
6889.13	16000.6	2744.15		4203.91	19126.7	14315.7
25744.6	10760	15549.7		13427.5	12163.7	12069.3
21407.2	8825.3	13349.4		10378.1	9993.25	16632.5
14631	3841.81	8155.06		9308.81	12247.5	10138.8
14203.5	8561.89	4249.35		13566	10595.3	10454.8
17942.4	11178.9	13816.6		3164.47	12303.6	8000.28
13693.1	11127.1	10620.9		22796	6194.75	10822.5
18940.7	3806.31	13024.9		3866.66	13903.2	15907.5
12729.6	11352.2	9611.27		10688.3	17562.6	9340.05
21222.6	7782.31	18629.7		8747.91	8587.45	10133.1
15996.3	14316.4	5992.4		21300	9964.14	1385.92
13796	5470.55	10913.4		4984.91	1752.28	3397.35
15316.8	1851.68	15257.2		9332.24	9942.84	12301.5
8716.67	6391.42	22543.2		14978.9	6943.8	15573.1
9151.19	15879.9	14334.9		12049.4	6124.46	3366.11
21200.6	12875.8	9971.95		15445.3	14423.6	10775.7
8688.98	14258.2	12049.4		18646	10759.3	7741.84
24338.8	11156.9	3705.49		9272.6	12043.7	12447.7
22400.5	1943.27	10700.4		5809.93	15247.3	19210.5
8854.41	7201.53	14163.1		18807.9	13019.3	17084.7
22784.6	7650.25	11237.2		4089.6	6661.93	4801.02
15505.7	11065.3	12615.3		21640.1	6994.21	3101.99
9112.14	1685.54	8946		4019.31	2227.98	16846.2
19040.1	5176.61	12212		10526.5	8789.09	13174.8
20095.1	4459.51	8892.04		12703.3	14500.3	5454.93
7868.22	10784.9	10358.2		13570.2	12812.7	2580.14
13306.1	14802.1	13682.4		20986.9	5650.89	2635.52
15585.2	16405.3	1366.04		4459.51	18287.5	10648.6
23143.2	9274.02	14214.9		10667.8	7543.04	2364.3
7512.51	19401.5	18048.2		22000.1	7163.9	3990.91
22015	16659.4	11560.9		18112.8	10295	1101.92
7248.39	19589.6	14175.9		12885.8	6780.5	1676.31
20025.5	17341.8	9449.39		19432.7	10338.3	12119
10404.3	4319.64	10346.1		15579.5	16364.8	8794.06
9874.68	13043.4	19794.1		18705.7	14173	2110.12
36049.5	16067.3	13398.4		4527.67	11778.9	19482.4
2027.76	12048	9876.1		6700.27	7303.06	16580.6
11794.5	1590.4	6549.75		11299.6	3353.33	7160.35
24446.7	2898.93	14214.2		17367.3	14789.3	18810.7
15436.8	9920.83	4781.14		16970.4	10740.9	14555
24369.3	5607.58	12277.3		23001.2	8451.13	22631.3
2515.53	11643.3	1551.35		16046.7	9200.89	16891.6
30445.5	1165.11	9910.89		21725.3	10623	14901.5
17314.1	11526.8	20155.5		6565.37	10691.9	16837.7
6135.82	6549.75	8613.72		24328.1	19662.7	11578.7
19541.3	13037.7	5413.75		1785.65	9348.57	16251.9
16223.5	1407.22	9014.16		8556.92	5403.1	10740.9
4121.55	2903.19	12133.2		19412.8	7795.09	5116.97
15037.8	2139.94	12205.6		17923.9	7415.24	19965.9
10085.5	10858.7	16664.4		5508.18	11497.7	14051.6
3280.91	9778.83	19620.8		6486.56	13165.5	13441.7
25396.7	10671.3	13158.4		17352.4	3360.43	7797.22
9805.81	10897.8	20083.8		2710.78	16583.5	8337.53
23089.9	10814	6947.35		17147.2	5795.73	16298.8
17326.1	6398.52	8213.28		22043.4	12179.3	2592.21
6911.14	2913.84	8723.77		9051.79	5698.46	15832.3
9489.86	12523.7	10625.9		9089.42	14358.3	6645.6
12128.9	13153.5	7166.74		19026.6	4182.61	11617.7
6764.88	1401.54	10527.9		12721.8	13253.6	15349.5
24698.1	11164	19863.7		14163.1	14816.3	13045.5
21929.1	18273.3	4167.7		13997.6	6154.99	2595.76
21331.9	5638.11	14573.5		2474.35	9510.45	11669.6
29323	30014.5	3610.35		9982.6	16268.9	9575.77
12360.4	11736.3	11304.6		2531.86	14477.6	14180.8
10580.4	1149.49	11073.2		17358.8	18159	13521.9
25004.1	17868.6	2673.86		4652.63	12695.5	13389.2
25197.9	5609.71	13686.7		15172.7	6590.93	7115.62
14484.7	15705.9	12164.4		5895.13	11915.2	4438.21
21011	11350.8	4331.71		16455.7	16282.4	16013.3
15490.1	12503.8	5474.1		16407.4	5141.82	12266
30438.4	18013.4	10440.5		23189.3	15517.8	11954.3
17010.2	15774.8	7301.64		12791.4	4904.68	12973.8
30584	13132.2	12980.9		16469.2	3100.57	2718.59
13460.2	13018.6	13546.8		5464.87	13294	11722.1
31353.6	3644.43	13343		5552.91	2681.67	14598.3
14428.6	10083.4	1697.61		13152	9775.28	12125.4
6006.6	14264.6	2068.23		17306.3	6362.31	8188.43
19809	3579.82	14237.6		16399.6	10515.1	16361.9
7108.52	10262.3	14557.8		6353.79	19545.6	11367.8
25533.7	7375.48	7872.48		25983.2	16736.8	17469.5
4711.56	5819.16	6494.37		3111.22	11910.3	1391.6
11472.9	9107.17	10339.7		4629.2	2624.16	8495.15
22729.2	11931.5	8016.61		21994.4	10633	7242
1468.99	6651.99	9154.74		17531.3	6732.22	14913.5
14635.2	8013.77	3284.46		13034.2	8218.25	8025.84
9444.42	9648.19	9042.56		18474.9	5553.62	5254.71
16344.2	8441.19	20383.4		17416.3	13759.1	11499.2
27138.3	1055.77	13298.3		17579.6	1955.34	2159.82
15057.7	9031.2	19557.7		12143.1	12941.2	16131.9
10114.7	11857.7	6411.3		21301.4	5908.62	15896.2
22227.3	6130.14	14381		16940.6	13434.6	2740.6
16692.8	18019.1	6959.42		9329.4	13470.1	9674.46
26851.5	1653.59	13893.3		12632.3	16359.1	8787.67
16578.5	11176.8	2517.66		20182.5	9497.67	12675.6
21186.4	6333.2	5803.54		18012.7	12273.8	12089.9
10946.8	11113.6	16338.5		14995.9	4542.58	10779.2
4850.01	14787.2	7051.01		4395.61	14129.7	11406.9
19930.4	5960.45	8450.42		5681.42	10574.7	12554.2
12995.8	10606	1277.29		21884.3	2722.85	5702.01
22245	5078.63	7711.31		7975.43	5868.86	11363.5
25752.4	8003.83	13061.9		14522.3	12935.5	16293.8
12514.5	11489.9	11093		14821.3	11957.8	22466.5
14565.6	9553.76	12818.3		10668.5	18950.6	12383.8
19420.6	13235.8	18625.4		8541.3	13456.6	5655.15
13404.1	2353.65	12006.8		6017.96	3119.74	11805.2
19434.8	6083.99	13029.9		11871.9	12967.4	5195.07
19356	10593.2	12922.7		6027.9	5070.82	6412.01
26920.4	3792.11	14449.2		17348.8	15377.2	16614.7
5832.65	4629.2	5829.81		13599.3	12704	4459.51
18190.2	1352.55	16944.2		13604.3	1473.96	10627.3
7102.84	12199.9	19412.8		17554.8	7473.46	2068.23
20231.4	9712.8	12398.7		14659.4	10858.7	4566.72
3158.08	13613.5	14203.5		19325.5	6563.95	15683.9
16847.6	16284.6	17158.6		4868.47	11900.3	3263.87
10304.2	7322.94	20262		16481.9	12403.7	6801.09
24453.1	9501.93	15511.4		18531.7	1963.15	16659.4
13037	13277.7	12300		23743.1	1065.71	10214.1
16754.6	2977.03	18871.8		15947.3	1666.37	16065.2
21549.9	4006.53	9198.05		4360.82	7470.62	15056.3
23724.6	7694.98	9103.62		14109.1	6429.05	8495.15
2513.4	11861.3	10919.1		1234.69	14178	17985.7
26021.5	10600.3	24100.9		8835.24	13340.9	6610.1
15534.8	2796.69	20151.2		14984.5	8023.71	13546.1
23666.4	15414.8	13939.4		8880.68	4043.45	2123.61
20133.5	12629.5	14020.4		5351.98	8768.5	11594.3
24273.5	4049.84	5514.57		24374.3	9411.05	17259.4
25836.9	16225.6	8214.7		19461.1	24532.6	3255.35
6946.64	6467.39	1263.09		11245.7	12381.7	21605.3
20169.7	7822.78	2964.96		1797.72	1472.54	12338.4
22306.8	6938.12	17142.2		9827.82	15192.6	10994.3
4318.93	7966.2	17808.9		17368.7	6283.5	14409.4
16261.1	14511.7	14887.3		18328.7	7672.97	7875.32
4311.12	15877	17666.2		20061	5841.17	8082.64
3010.4	16244.8	19216.9		12880.8	8519.29	4063.33
19672	1425.68	12593.3		8221.09	7644.57	17200.5
2387.02	5362.63	12431.4		10150.9	10285.8	8006.67
17668.3	2769.71	4635.59		19356.7	8567.57	10933.3
15497.2	10245.3	9869		2696.58	15370.1	2079.59
13632.7	16317.9	19155.8		2963.54	12229	7666.58
17024.4	13573.8	12409.4		11958.5	9100.78	11205.2
10711.8	2158.4	16961.2		10961	10311.3	16736.8
20267.7	7288.15	12760.1		5471.26	10554.1	15761.3
23293	11796.6	10988		19137.3	12665.7	16558.6
4013.63	1210.55	6288.47		15266.4	17386.5	15025.7
15404.9	3732.47	2825.8		22781.8	1542.83	14930.6
22693	7567.89	15526.3		3913.52	7047.46	14951.9
14634.5	16415.2	10072.8		20670.9	13304	14341.3
22111.5	6647.02	10752.9		13460.2	13155.6	16414.5
10807.6	13326	11078.1		12872.3	10020.9	9785.93
17925.4	3883.7	4760.55		7774.5	9270.47	13903.9
23447.8	15425.5	9185.27		6882.03	4034.93	10672
20095.1	10564.8	12362.5		13720.8	1274.45	13017.1
28674.1	6314.03	3290.85		14254	15930.3	15490.8
15212.5	6944.51	15699.5		12109	11209.5	11957.8
16544.4	12050.1	11022		10566.9	12674.2	11075.3
15600.8	9909.47	8294.22		1452.66	7883.84	14504.6
1834.64	14437.1	18130.6		15341	10483.9	11990.5
15528.4	1811.21	5346.3		13808.8	5868.86	7136.21
6234.51	5082.89	7359.86		16612.6	6714.47	5186.55
22815.1	12792.1	10968.1		1686.25	2486.42	21870.1
18907.3	7144.02	17881.3		3257.48	12976	15487.9
16901.5	14244.7	16648.8		13932.3	13421.1	10083.4
16648.1	8305.58	6195.46		13091	10471.1	10831.8
5379.67	1392.31	11007.8		3085.66	8470.3	1536.44
11830.7	10334	16972.5		18007	12559.9	12097
20651.1	12955.4	8138.02		19179.9	9315.91	2129.29
6748.55	10150.2	7038.23		4786.11	1136	8834.53
5467.71	15203.9	12471.9		10986.5	3718.27	8124.53
11747.7	10887.8	12612.4		4428.27	16975.4	15637
25989.5	15924.6	9047.53		6625.72	4441.05	6531.29
15108.8	17389.3	10161.5		21464	1771.45	11820.1
26857.2	7768.11	13566		4226.63	13351.5	15639.9
25800.7	9147.64	4788.95		18472.1	10762.2	15761.3
12053.7	13949.4	13038.4		14775.8	10882.2	16325
10115.4	10198.4	12627.3		1380.95	13105.9	4414.78
22078.9	19608.1	15495.8		18992.5	15497.9	27229.2
17293.5	1791.33	18932.9		14471.2	12659.3	15762
18970.5	11315.3	14294.4		12819	14334.9	13254.3
5683.55	12774.3	15415.5		15495.8	9358.51	15498.6
18119.2	7167.45	9631.86		13442.4	16619.7	18900.9
14861.7	16442.2	13698.7		16998.1	2274.13	16255.4
2137.81	15549	8412.79		12768.6	11277.6	2702.97
14532.3	14897.9	12698.3		8123.11	19397.2	19975.8
25205.7	9665.23	14530.1		13112.3	4507.08	2935.85
2267.74	14059.4	15907.5		14745.3	5768.75	5974.65
13145.6	6152.86	12662.8		7686.46	15257.2	8889.91
6603	3415.1	15419.1		9961.3	2255.67	11576.5
6380.77	14115.5	18046.8		7887.39	14305.8	15594.4
17250.9	8786.25	13275.6		24275.6	18462.1	9073.8
20282.6	14387.4	7413.11		14405.9	7125.56	2409.03
28406.4	11875.5	14523		8711.7	9156.16	10010.3
12591.1	11707.9	10912.7		14861	4232.31	8647.09
23930.5	1613.12	10291.4		2730.66	15304	13194.6
22030.6	11940.8	10410		2546.06	1219.78	1850.26
13333.1	16097.8	11181.8		17324.7	4712.27	6982.14
21469.7	8476.69	12087.8		11845.6	16831.3	13682.4
10530.7	9185.98	7427.31		27402.4	17605.2	6663.35
29037.6	8835.24	3258.9		15660.5	1772.16	16156.8
8461.07	6962.97	2795.98		7734.03	15931.7	11654.6
16748.2	4489.33	11195.3		4519.15	16955.5	3175.12
20498.4	9470.69	7043.91		14191.5	4286.27	11222.3
15053.4	9767.47	5914.3		9515.42	15758.4	2419.68
28034.3	1326.99	4081.08		17610.1	14481.2	12048.7
15061.2	2570.2	17593.8		20802.3	2889.7	13112.3
13192.5	1225.46	12581.9		15035	9465.72	15209.6
23910.7	9822.14	18014.1		12110.5	9247.75	7587.77
12325.6	15805.3	18939.3		19082	14616.8	11119.3
19020.2	12099.8	11115.8		20003.5	13081.8	14997.3
5300.15	10417.1	18277.5		2799.53	8400.01	8518.58
19994.3	6668.32	10417.1		5109.16	10524.3	8768.5
11533.2	13220.2	1440.59		13199.6	6299.12	3071.46
13660.4	10921.2	17715.9		20161.9	14085.7	14693.4
17209.7	8832.4	6497.21		4602.93	9693.63	6497.21
12714.7	21372.4	23285.2		13269.2	1689.8	14060.1
4921.01	20771.8	5890.87		13231.6	13206	10374.5
21582.6	13531.2	12198.5		14703.4	12709	14711.2
2218.75	5840.46	2597.18		19734.4	10868	15282.8
14601.1	13293.3	12217		22945.1	8857.25	18413.1
15406.3	16012.6	7212.89		10373.8	17916.1	16791.5
12684.1	10155.8	10645		19461.1	15409.1	2511.98
34111.2	7376.19	15684.6		5858.92	16300.9	8522.84
12562	4526.96	13427.5		16218.5	3985.94	8850.15
13911.7	5929.92	14343.4		14305.1	13511.3	18383.3
22196	12373.9	10473.9		13870.6	7004.15	5197.2
19250.9	5641.66	2614.22		13009.3	10658.5	13466.6
19582.5	6747.84	1899.96		17113.8	13837.2	19554.8
13409.8	7444.35	1476.8		13034.9	3262.45	9271.18
16119.1	12652.2	12791.4		20899.6	11712.2	4727.18
19322.7	16484.1	17464.6		7523.16	25275.3	1224.75
21047.2	7977.56	9678.01		14413	8608.04	3288.72
1501.65	2393.41	8880.68		20095.1	8790.51	11813.7
17678.3	18744	13032		12675.6	14196.4	14161.7
8877.84	8607.33	14166.6		11564.5	12657.9	8692.53
14787.2	4681.03	15120.2		15496.5	2289.75	16022.6
19838.1	12618.8	15375		16224.2	3085.66	1439.88
19145.9	12209.9	3322.09		23359.7	6819.55	10212.6
24272.1	15763.4	8094.71		19189.9	9302.42	3211.33
12377.4	12848.9	10799.8		15970.7	6633.53	18714.2
10922.6	14425.1	17089		18440.8	2171.18	13210.3
20176.1	13854.9	2539.67		12565.6	2889.7	12432.1
14608.3	8730.87	11526.1		14303.7	13618.5	2892.54
14073.6	8764.95	8923.99		14533.7	9854.8	7685.75
15718	3491.78	1738.08		22644.7	7341.4	9271.18
14289.5	15247.3	6145.76		20803.7	14551.4	2414
16432.9	8434.8	12063.6		5685.68	15742.1	2099.47
22455.2	3466.93	16893		5261.1	13926.6	12609.6
16893.7	7021.19	15206.8		5524.51	7066.63	14523
12968.9	14219.9	11403.3		17530.6	9490.57	11592.2
11831.4	10695.4	15825.2		13421.1	2990.52	11061.1
10768.6	7377.61	11326.6		19770.7	13149.9	9913.73
22496.3	12999.4	11283.3		8705.31	3466.22	10986.5
16474.8	7622.56	17821		13049.8	13721.5	11698.7
3283.04	7455	15979.3		9210.83	3461.25	12765.1
14965.4	7155.38	1946.82		13759.1	9609.14	5769.46
15283.5	12163	5266.07		3954.7	10610.2	8199.08
22589.4	10143.8	12534.3		2171.18	10660.6	5403.81
23605.4	1438.46	4291.95		14907.2	25339.2	10779.2
25698.4	1679.86	6955.16		17969.4	17421.3	8680.46
11130.7	6204.69	12530.1		16736.8	14675	6048.49
23170.1	7336.43	9758.95		14067.9	16064.5	18663.8
21863.7	11224.4	12733.8		18460	8857.25	8160.74
7044.62	12862.4	4894.74		1312.08	3001.88	14552.9
3424.33	10257.4	13382.8		2434.59	14373.9	11565.9
26013.7	16099.3	2641.2		8007.38	10201.3	10696.9
22744.8	10197	12057.2		17659.8	10745.8	11959.9
3271.68	12097	7834.14		1298.59	8108.91	13316.8
24047.7	8499.41	17480.2		18957	10865.1	4742.09
18636.1	11715	1317.76		5814.19	16613.3	10619.5
19977.3	14446.4	8493.02		20680.9	1973.8	7430.15
16621.1	14196.4	14032.4		3534.38	6735.77	7043.2
17596.6	1326.28	9912.31		2373.53	10877.2	14837.6
21679.1	13547.5	9355.67		13463.7	12690.5	10160.1
20793.8	9766.05	7463.52		3512.37	3780.75	16013.3
28214	9228.58	12196.4		17044.3	13431.8	5557.88
1187.12	16881.7	16233.4		26849.4	11871.9	5002.66
18499	9871.13	11491.3		15267.1	12373.9	12762.3
4218.82	4181.9	4534.77		4256.45	10407.9	12056.5
12887.9	12744.5	18809.3		18203.7	7779.47	4490.04
22982	8422.02	4321.77		20778.1	11057.5	2950.05
18123.5	7460.68	11609.9		3569.88	4595.12	9073.8
1385.21	13445.3	11913.1		18722	9222.19	11320.9
20100.8	8216.83	10480.3		1433.49	2262.06	17588.1
28421.3	9983.31	11518.3		23091.3	13700.9	7460.68
21599.6	9420.28	3787.85		10318.4	6684.65	14861
22734.9	6051.33	13859.2		6491.53	11524.7	11773.9
5366.89	7026.87	13618.5		14597.6	15098.1	2511.27
20781	8815.36	3232.63		10295	5210.69	11715
24646.9	9952.78	13439.6		15351.6	1951.08	9239.94
14347.7	5506.76	9088.71		9499.8	10499.5	13673.9
28541.3	12292.9	14182.3		14091.4	14724.7	15801
13387.8	11213.7	20875.4		19248.1	10535.7	2859.88
27859.7	7095.74	1059.32		17390	16395.3	17720.2
24128.6	13276.3	2854.91		3485.39	6003.05	10760.8
17567.5	12511.6	14348.4		13375	12098.4	2684.51
14599.7	3370.37	10083.4		8674.78	13304.7	1565.55
29097.9	10667	4267.81		22601.4	11649.7	15540.5
20347.9	2424.65	11619.1		4890.48	8899.85	12142.4
12234.7	9348.57	11019.2		10930.4	11986.9	16422.3
24674.6	18046.8	12955.4		15514.9	11996.9	11030.6
16581.3	18236.3	17982.9		14087.8	10035.8	10593.9
13715.1	11690.1	2533.99		20713.5	10994.3	12382.4
9194.5	7183.07	10974.5		10880.8	4573.11	5766.62
23254.6	2007.17	16347.7		15645.6	11699.4	10478.2
21097.6	14388.9	2633.39		9834.92	2024.21	1341.19
21857.3	12297.2	9868.29		12576.9	13171.2	7338.56
22276.3	9281.83	5884.48		10361.7	14943.4	14066.5
16504.7	2538.96	16854		5238.38	13169.8	13450.9
21941.8	10650	14246.9		11039.1	14973.2	15607.9
16688.5	14423.6	14527.3		26197.6	5622.49	5586.99
11098.7	12874.4	5687.81		8787.67	16865.3	16582
6575.31	10214.8	14746.7		15852.2	3340.55	10691.2
18432.3	7313	18036.8		4363.66	10512.3	1393.02
20768.2	13580.2	7775.21		14565.6	20188.1	4152.08
22213.8	18295.3	18227.1		23977.4	15556.8	12011.8
8931.09	14324.3	12578.4		17285.7	2208.1	17634.3
7956.97	12895	8406.4		3998.72	10271.6	12396.6
24911.1	12564.9	17723		6223.86	3531.54	17591
11802.3	14347	2403.35		6078.31	7141.18	10302.1
7435.12	7783.73	15918.2		23872.3	5286.66	22797.4
13362.9	16091.4	2409.03		18315.2	13120.1	3669.99
10532.8	8804.71	2866.98		2566.65	11249.9	4490.75
14511.7	8749.33	13745.6		12150.9	8580.35	17600.2
20250.6	12456.9	11989.8		5446.41	6838.72	10728.1
20857	8698.92	1637.97		15949.4	6822.39	11069.6
26392.8	9402.53	15681.1		8541.3	3445.63	11876.2
18481.3	6679.68	24697.3		9453.65	12655	13459.5
4618.55	11219.4	2783.2		11098	8789.09	13157.7
13874.1	6703.11	13460.9		17842.3	8205.47	9378.39
13788.2	11267	11374.2		14206.4	8207.6	10950.3
7220.7	7432.99	14753.8		5879.51	7537.36	10134.5
8717.38	5937.73	13902.5		19444.8	13207.4	9389.75
20175.4	2665.34	18173.2		11600	8319.07	18409.6
10053.6	10628	17461.7		15149.3	11717.8	16595.5
5380.38	16217.1	22592.9		4459.51	10476.8	14084.3
25907.9	6292.02	3802.05		13873.4	12098.4	8997.12
15840.1	8764.95	10616.6		20525.4	7390.39	11700.1
13734.2	5504.63	7302.35		13768.3	1833.93	3007.56
3833.29	6603.71	24101.7		14210.6	9377.68	10328.4
16807.1	13491.4	7085.8		13256.4	14966.8	13135.7
5001.95	7376.9	9314.49		20509.1	8665.55	11073.2
18674.4	13285.5	12486.1		20978.4	8159.32	9869.71
18019.8	14721.8	9863.32		1353.97	6277.82	17211.8
7325.78	8309.84	13777.5		17755.7	11643.3	9004.93
6174.16	7510.38	5595.51		13125.8	11073.2	14641.6
8593.84	4746.35	10171.5		13118	19189.2	8762.82
8485.21	7827.04	12877.3		18386.2	11547.4	16946.3
17889.2	8784.83	14157.4		13862	5419.43	1078.49
3805.6	14171.6	12379.6		20826.4	8882.1	10445.5
28988.6	11582.9	4312.54		3148.14	9767.47	5564.27
13977.1	6537.68	12366.1		3259.61	2923.78	13239.4
21909.2	8568.99	14029.6		10853.1	14309.3	4847.88
21296.4	5344.17	9024.81		3728.21	5990.98	1128.9
22252.1	12594	3434.27		2585.11	14134.7	13153.5
16272.5	10205.5	5194.36		13785.4	5165.96	13690.2
22282.6	9514.71	18820		12993	16205.7	10671.3
21698.3	6438.99	13118.7		18016.3	7229.93	8622.95
11681.6	16824.2	9018.42		12049.4	11726.4	15551.8
20154.8	9021.26	7002.02		16135.5	5028.93	14489
20486.3	1483.19	2079.59		11821.5	10939.7	2799.53
25085.7	6965.81	6042.1		1860.91	3766.55	10826.1
12822.6	10391.6	12571.3		13585.8	9625.47	4793.92
20700.8	9484.18	19579.7		13541.1	17429.1	20596.4
17668.3	9978.34	20327.3		13621.3	15737.1	11359.3
22127.9	17055.6	22734.2		5285.24	18515.4	11700.8
7118.46	15560.4	19820.4		18681.5	11462.9	13927.4
4839.36	11042.6	14332.1		13942.3	17335.4	10581.8
7096.45	6109.55	7352.05		2394.83	12555.6	10093.4
2674.57	9637.54	15776.2		19141.6	12078.5	10121.8
20901.7	11595.7	20516.2		8910.5	7048.88	2908.87
31107.2	10951.8	10344		16355.6	10069.9	11544.6
18364.9	3252.51	9970.53		19524.3	17286.4	12642.3
18583.5	5454.22	11500.6		9457.91	14542.9	7157.51
15137.2	11734.9	1315.63		19882.8	11106.5	4805.28
10767.1	12471.1	4489.33		14058	22715	14743.1
23474	11764.7	9460.04		19760.7	19125.3	13544
15911.1	9685.82	2931.59		7690.72	1448.4	10368.8
12807.7	11967	1817.6		9522.52	13266.3	10200.6
17289.9	11243.6	16965.4		8605.91	12139.6	15857.1
16071.6	10397.2	6447.51		12049.4	9281.12	4328.16
21068.5	11196.7	14754.5		10304.9	12934.8	11526.8
4174.09	8886.36	2387.02		15361.6	12444.9	14310
11682.3	11431	15854.3		8123.82	9998.93	9233.55
3848.2	8742.94	14129.7		12057.2	19379.4	13473.7
11105.1	10566.2	1628.74		15704.5	6518.51	8924.7
2952.18	12256.7	1418.58		7669.42	8676.91	1919.84
14968.9	14568.5	8760.69		17458.2	9590.68	11644
18200.8	14633.8	10838.1		22195.3	6845.82	16430.1
15757	2320.28	13785.4		21357.5	12865.9	12029.5
16000.6	9303.84	12323.5		2279.81	2141.36	5614.68
19612.3	13826.5	7714.15		11338.7	14990.2	3033.83
22051.9	3692	14555.7		24088.9	1094.11	3750.93
11245.7	9943.55	7827.04		15281.3	15689.6	6490.11
15756.3	3200.68	5230.57		14711.9	11034.1	9231.42
22301.1	6515.67	1366.04		15924.6	10182.1	10543.5
26507.8	13032.8	12679.9		8968.72	1708.97	19051.4
15879.1	9233.55	6730.09		5682.84	11982	10541.4
16256.9	13798.8	11245.7		2171.89	6505.73	7166.03
13928.8	5942.7	15993.5		1936.88	11739.1	15978.5
12802.7	7248.39	3469.06		19339.7	1555.61	11294.7
13115.1	1637.97	10046.5		4226.63	12387.4	2191.77
21513	9289.64	12480.4		20007.1	4338.81	3916.36
19672	8391.49	5061.59		16712.7	10913.4	18416
11493.5	7123.43	9114.98		15348.1	5498.95	1079.2
18873.2	5984.59	1160.85		21227.6	12303.6	3520.18
24268.5	5922.11	14692.7		2222.3	11531.1	7809.29
18398.9	14398.8	15337.4		18286.8	5836.2	12625.2
20969.8	1734.53	9088		15918.9	4911.78	7530.26
15533.4	7323.65	15713.7		10828.9	3445.63	2964.25
23110.5	10849.5	2355.07		11166.9	2778.94	11488.5
7916.5	4985.62	3025.31		19721	10426.3	4193.26
5271.75	1992.26	6858.6		12586.2	9088.71	17101.8
17053.5	5920.69	17211.8		14842.5	6576.73	14460.6
14332.1	11529.7	11396.2		16574.9	13654.7	8774.18
4846.46	14576.3	14070.1		3707.62	9005.64	11722.8
23617.4	7278.92	14437.8		19533.5	2419.68	16045.3
8658.45	12101.9	9342.18		16294.5	9406.79	9614.82
23052.3	9080.19	17147.9		9573.64	9728.42	7692.85
22719.3	13895.4	8539.17		32014.6	14383.9	11185.3
11697.3	10752.2	13311.8		15886.3	13408.3	13610
20183.9	13742.8	10543.5		6709.5	8740.81	7214.31
23594	13737.1	2499.91		8124.53	12288	1920.55
22411.1	8286.41	9254.14		14954.7	11563.8	12934.1
7189.46	2015.69	2105.15		26215.3	10282.2	18318.7
1529.34	8519.29	14648		10003.9	13512	12517.3
18880.3	9949.23	13218.8		18807.2	14895.8	19853
12198.5	18457.9	4059.07		1541.41	9416.02	5450.67
26265.7	7385.42	2791.72		16060.2	5268.91	13818
25238.4	11766.8	6318.29		19219	13698.7	11480.7
20198.8	14254	12966.7		1725.3	5146.79	12606.8
19133.1	8677.62	17753.5		16661.6	12497.4	7787.99
27635.3	7042.49	3709.75		3525.86	10043.7	11940.1
19737.3	7082.25	3088.5		15047.7	14080.7	5914.3
15283.5	12359	18453.6		21095.5	9731.26	11714.3
26460.3	10685.5	11621.3		1760.8	8960.91	12956.8
21309.9	11759.7	12165.8		7704.21	12824.7	17212.5
14531.6	8343.21	14178.7		4635.59	11913.1	9700.02
26891.3	9125.63	9372.71		17206.1	16040.3	12161.6
23532.2	6612.94	6598.74		13797.4	13454.5	23311.4
18407.5	5919.27	8281.44		16372.6	12937.6	2088.82
20006.4	11700.8	3314.99		11533.2	11443.1	11779.6
12985.2	14411.6	10557.7		11099.4	9864.03	14182.3
25921.4	6134.4	3021.76		18899.5	8533.49	19089.8
16883.1	5941.28	12741.7		15390	9801.55	8456.1
18957.7	13334.5	15547.6		20972.7	10004.6	2017.82
15783.3	11351.5	15517		2747.7	14876.6	2458.73
7529.55	8701.05	17272.9		2726.4	9440.87	12818.3
17671.2	4228.05	11557.4		16426.6	19492.3	15896.2
2686.64	7823.49	10116.8		15237.3	2105.86	1250.31
18692.2	10517.2	14675.7		4924.56	18021.9	7362.7
5177.32	12642.3	18083		13796.7	3614.61	2286.2
17507.9	8644.96	6227.41		11130	15229.5	11661.8
4656.18	8603.78	13873.4		12569.8	7984.66	3872.34
17314.1	4663.28	14049.5		15767	13160.6	10680.5
17666.9	3538.64	15187.6		12591.1	1997.94	2994.78
18072.3	7818.52	18001.3		11998.3	12266.7	4256.45
10642.9	8332.56	1971.67		10265.2	9098.65	1368.17
21025.9	8774.18	1391.6		2038.41	10557	7464.23
13035.6	12548.5	15262.9		1784.94	11083.1	21325.6
16507.5	7484.82	13544		12774.3	15430.4	9908.76
13711.5	13407.6	2962.83		19067.8	13110.9	13072.5
2723.56	1806.24	7243.42		18900.2	7320.81	11200.3
6889.13	2507.72	15115.9		12295.1	7173.13	3286.59
24384.2	8953.81	10912		14823.4	10654.3	8267.95
3268.13	4884.09	15638.5		3669.99	9035.46	22220.9
16003.4	5704.85	2369.98		22431.7	15372.2	1924.1
2061.84	12354	3936.24		7884.55	10200.6	11573
13788.2	12889.3	15246.5		10628	3017.5	7565.05
23841.1	18328.7	3271.68		8451.13	11098.7	6399.23
9027.65	7300.22	18677.3		23285.9	7739	2173.31
3759.45	6906.88	17609.4		21691.2	4101.67	10040.1
17020.1	6228.12	12988.7		21798.4	10634.4	11131.4
17877.8	8917.6	13610.7		1266.64	14073.6	11417.5
15181.9	6779.79	15910.4		10312	7019.77	13731.4
20362.8	7883.13	9844.86		3244.7	4530.51	14518.8
32441.3	13509.9	10108.3		12936.2	7907.27	7072.31
19101.1	16288.8	21374.5		17468.8	12222.6	3324.93
10164.4	4224.5	8100.39		16927.1	15392.8	8511.48
16442.9	5963.29	24473		11538.2	13720.8	15690.3
3971.74	10497.3	13186.8		18795.8	14123.3	6063.4
25953.3	7330.04	14621		20653.2	4164.86	19030.1
19348.2	2959.28	7108.52		15786.8	15949.4	1481.06
24085.3	5662.96	3764.42		14414.4	2817.28	12248.9
11619.9	9464.3	8446.16		19232.5	3128.97	10782.1
18981.8	20077.4	4247.22		15842.2	8307.71	15043.5
23648	8558.34	12041.6		18284.6	6338.17	4077.53
3784.3	5611.84	19013.8		16207.9	8896.3	11667.4
2626.29	5717.63	15551.1		2717.17	10414.3	11088.1
13949.4	10711.8	17318.3		1420.71	9852.67	11166.9
2235.08	11318.8	11447.3		21241.1	9189.53	1773.58
2759.06	1208.42	11335.9		21444.1	10457.6	11265.6
16258.3	12200.6	6012.28		5782.95	11331.6	6671.16
22056.1	10943.2	12014.6		16469.2	14320	14122.6
9845.57	4981.36	17599.5		15676.1	12417.9	7334.3
16560	7296.67	3525.86		17047.1	6926.05	4965.03
16849.7	9071.67	10735.2		9548.79	11572.3	3847.49
7978.27	6088.96	8108.91		17570.4	11615.6	12547.1
17952.3	13551.1	14305.1		19753.6	2450.92	4951.54
10627.3	16586.3	12950.4		15449.6	10410.7	15085.4
11055.4	5928.5	13394.9		28439.8	20895.3	2399.09
4732.15	15960.8	8032.94		22991.9	5296.6	10184.9
7606.23	5285.95	12177.2		3371.79	5817.74	2448.08
6843.69	15085.4	10794.1		21493.8	9348.57	17611.5
9750.43	19778.5	3571.3		2918.1	11823.6	6515.67
1485.32	12127.5	11896		15894.1	10822.5	4089.6
21828.9	15465.2	14097.8		16571.4	5319.32	17652
20416.8	11301.8	15626.4		6926.76	17593.8	7802.19
4482.94	10591.8	15184.1		19783.4	2217.33	21282.3
26601.6	6663.35	11370.6		12663.6	17822.4	7137.63
13756.3	3557.81	5636.69		13379.2	11246.4	2808.05
16885.2	13647.6	15107.4		18505.4	11257	6703.82
14442.8	8491.6	10345.4		5491.85	12971	4724.34
3650.11	9800.84	12843.9		8805.42	1978.06	4705.17
15970	7413.82	17637.8		18677.3	15987.8	15631.4
16254	10755.1	19890.6		11973.4	1211.26	16011.2
17326.8	4298.34	13853.5		16464.9	8113.88	13796.7
14809.2	8091.16	12722.5		17524.2	3838.97	1258.83
6625.72	9428.09	15402		2896.8	10371	13663.2
14787.2	11340.8	8162.16		20761.8	11961.4	8457.52
3308.6	14254	6527.03		17172.8	8637.86	7947.74
3727.5	13367.2	21664.2		11499.9	5739.64	3120.45
16758.1	7179.52	12376		19117.5	13186.8	11227.2
7673.68	12061.5	9343.6		20455.1	4881.96	8040.04
19455.4	3848.2	7050.3		9758.24	13866.3	16980.4
17276.4	5129.04	10653.5		2497.07	2832.9	6362.31
22479.3	5945.54	7986.79		18660.9	12016.8	5415.17
6708.08	12965.3	11846.3		13367.2	6786.89	6592.35
19091.9	7484.11	15576		9278.28	13336.6	13674.6
10233.9	12559.2	8916.89		1797.01	12753.7	9544.53
23094.2	12520.1	13508.5		20277.6	12357.5	11649.7
11508.4	8644.96	20502		16592	13900.4	3226.95
22348.7	6175.58	5645.92		2046.22	21198.5	11634.8
18808.6	3087.08	14157.4		9247.04	10325.5	10252.4
16550.8	17023.7	14765.9		5838.33	14469.8	8314.81
23710.4	1508.75	14633.1		5626.04	14720.4	12263.8
3454.15	5738.93	8056.37		13515.6	12259.6	3512.37
25486.2	13747.7	13830.1		18023.3	7246.97	6076.18
22789.6	14080.7	15948		3463.38	19195.6	14645.2
27334.3	6962.26	7335.01		5530.9	15180.5	11516.9
15820.2	5582.02	23015.4		22752.7	9007.06	16865.3
20240	2050.48	18273.3		7141.18	4739.25	10326.9
20222.2	14112.7	10443.4		21400.8	10288.6	17830.9
19334.7	10677.7	11607.1		8137.31	8392.91	22411.9
3991.62	16729.7	14708.4		10408.6	11038.4	16817.8
29405.4	9629.02	3445.63		12192.1	7616.17	6162.09
14405.9	7370.51	3803.47		12574.8	2663.21	16749.6
25414.4	5877.38	12396.6		11390.5	12575.5	9947.81
4740.67	12512.3	13271.3		5710.53	17406.4	14289.5
11831.4	16943.4	10114.7		12230.5	16995.3	7413.11
4515.6	3963.22	12253.9		21149.5	10158	17630
14875.9	4005.11	1170.79		16264	15446.8	15064.1
10261.6	16785.1	4925.98		9201.6	12577.6	15640.6
17386.5	3380.31	14332.1		13996.2	3561.36	6793.28
26037.8	11472.2	5287.37		10330.5	12425.7	3239.02
23807.7	12142.4	2812.31		15607.2	10850.2	14969.6
16890.9	10954.6	3726.08		10688.3	10150.9	2125.74
18676.5	13242.2	6590.22		15534.8	3099.15	9537.43
27064.5	14145.3	1113.99		12509.5	1972.38	11964.2
18352.1	1897.12	10696.9		1523.66	14677.1	2805.92
18479.9	14932.7	2076.75		20604.9	10997.2	15900.4
8777.02	8097.55	13500.6		16619	6445.38	12076.4
2721.43	10646.4	14875.2		23579.1	5784.37	13575.9
11908.8	12115.4	1232.56		1907.06	2972.06	7966.2
6426.92	20263.4	9166.1		1449.11	20539.6	15221.7
17014.4	10211.2	14702		15845.1	15117.3	15926.7
14398.1	12968.1	6988.53		18365.6	12833.3	25056.6
2524.76	13821.6	13766.2		16513.9	9055.34	2074.62
10855.2	9574.35	4871.31		16125.5	2607.83	10970.9
1695.48	14368.3	11347.9		7430.15	12043	15849.3
19355.3	10128.1	8000.99		11144.9	9411.05	11174.7
16428.7	6269.3	7146.86		17429.1	12097.7	14523
22320.3	8806.13	10067.1		9389.75	10517.2	18032.6
26678.3	12932.6	17678.3		12640.1	4086.76	8678.33
38266.9	8736.55	2203.84		17561.8	5722.6	12003.3
14036.7	9609.14	4140.01		17788.3	8287.83	9841.31
13792.5	1787.07	3425.75		16923.6	14632.4	10621.6
13201	12687.7	7792.25		10324.1	13573.8	13493.5
20452.3	10643.6	7966.91		4242.25	2644.04	4126.52
24766.9	12479.7	8336.82		15632.1	10594.6	10047.9
14510.3	9078.06	14214.9		6660.51	14326.4	2834.32
10059.3	8631.47	9518.26		17438.3	16746.8	14410.2
14490.4	21513	5464.16		6713.76	18310.2	18697.1
19020.9	14190.1	3324.22		21814	12909.2	15426.2
12748	3289.43	14649.4		12394.5	10688.3	4446.73
17324	10524.3	5087.15		18624.7	9614.82	11453
16721.2	8559.05	10249.6		14489.7	18669.4	20389.8
3250.38	18802.2	9136.28		27920.8	14021.1	2774.68
12570.5	3495.33	10676.3		15304	11391.2	19642.1
15785.4	3060.1	10919.8		21702.6	14462.7	6581.7
17762.1	14981.7	16356.3		18401.1	12234.7	13115.8
20535.3	11942.2	6244.45		4746.35	15847.2	1332.67
7496.18	11291.8	1289.36		15613.6	16152.5	5736.09
12601.8	6844.4	17287.8		11575.1	12131.8	15106.7
13384.2	14962.5	6399.23		20332.3	17502.2	10055
1752.99	14677.1	13917.4		16501.1	2696.58	2155.56
9252.01	11510.5	6608.68		15473.7	14134	13754.8
28359.5	6385.74	7258.33		14859.6	14161.7	13359.4
18216.5	16273.9	11504.1		12440.6	7653.09	1420.71
6901.2	2822.96	11124.3		6813.87	3385.28	8161.45
23702.6	11072.4	11049.7		17454.6	8974.4	10442
5314.35	5611.13	12547.1		13007.9	1355.39	3733.18
7932.12	8098.97	17373.7		22076.7	3339.13	17779.1
14817	4432.53	13334.5		9756.11	2055.45	7885.26
4830.84	15951.6	2075.33		11360.7	12566.3	6509.99
14903.6	8370.9	9377.68		19488.8	11683	11834.3
25658	17806.1	11169		8094.71	14298	9327.98
1573.36	15008	12030.2		23341.3	7459.97	2810.18
11385.6	17150	1860.2		12452.7	7520.32	14483.3
26400.6	1571.23	14325		11068.2	12936.9	11491.3
32084.2	11534.7	19718.8		10782.8	7677.23	8505.09
3246.83	5896.55	16543		23460.5	14590.5	15761.3
21929.1	4945.15	7197.98		11482.8	10659.2	11732
15600.1	10174.3	14905		6050.62	21657.8	10755.8
17838.8	11749.1	9286.8		7134.08	13388.5	12537.2
14282.4	18825.7	21298.6		11972	9031.91	8063.47
19545.6	3327.06	9943.55		15618.6	6185.52	6875.64
4456.67	9890.3	18261.2		18673	8459.65	5584.15
16385.4	8524.97	3442.79		18327.2	5096.38	19500.1
25132.6	3638.04	7387.55		17872.8	12460.5	1871.56
2599.31	9938.58	14129		18986.8	10217.6	10643.6
16319.3	1284.39	14526.6		18604.8	12638	15483
4397.03	15583.8	17682.5		28020.1	6863.57	3834.71
5433.63	14961.8	15627.1		29052.5	10035.1	14414.4
15823.8	2978.45	18332.9		18508.3	12250.3	6430.47
20575.1	5025.38	11152		3236.89	11475.7	7444.35
19157.2	4575.95	18560.8		15343.1	16569.3	8342.5
15207.5	7534.52	11741.3		4777.59	14284.5	4105.22
1918.42	4358.69	4822.32		20885.4	11697.3	17974.4
18868.3	5258.26	23362.5		19370.2	9518.97	10358.9
24823	7800.06	4703.04		19644.3	13472.3	9458.62
18284.6	10773.5	3261.74		15153.5	11692.3	8892.75
23397.3	3167.31	9948.52		16591.3	11559.5	9741.2
20890.3	12543.6	3192.87		12982.3	11046.2	5740.35
3050.87	17387.2	14587.7		21727.4	7236.32	9984.02
12755.1	10255.9	3633.78		7477.72	3014.66	7048.17
16426.6	14725.4	1319.18		3543.61	10646.4	1959.6
17304.1	6712.34	11795.2		2255.67	11399	8189.14
26310.5	15807.4	3324.93		3258.19	6564.66	8196.24
1318.47	16212.8	11548.1		18173.2	13682.4	7252.65
11085.2	13467.3	12782.1		13630.6	13826.5	7974.01
14045.9	6879.19	17540.5		5545.81	10151.6	14258.9
20998.3	11892.5	10881.5		17708.8	6785.47	10180
25192.2	15022.9	18009.2		18391.8	10118.9	2699.42
9480.63	10556.3	12792.1		12902.8	14792.8	3478.29
4106.64	6760.62	19187		11508.4	8762.11	15209.6
13773.3	4477.26	19515.1		11634.8	20069.6	14721.8
13002.2	8318.36	11433.1		3428.59	17838.8	6947.35
16464.2	10226.1	11321.7		19486.7	12853.8	10149.4
2655.4	11334.4	18418.1		12792.8	3087.79	1866.59
34214.2	7960.52	6017.25		20521.8	3963.22	18832
17026.5	5057.33	15509.2		12979.5	4563.17	11888.9
17458.2	12895.7	4048.42		4171.96	10495.2	13340.2
19789.1	4097.41	13504.2		13272	13716.5	11252.1
7596.29	15961.5	8346.76		15189	11526.8	11274.8
17123.1	5572.08	1995.81		6044.23	1397.99	11742.7
8135.89	8252.33	2046.93		14039.5	12826.1	10760
11542.5	13027.8	20853.4		5709.82	16947	12706.2
1877.95	9435.9	15688.2		23480.4	13894	13534
9327.98	9638.96	7912.95		16497.6	6572.47	12758
17678.3	11266.3	10121.8		12651.5	7441.51	11888.9
3004.01	9518.26	7611.91		15749.9	14073.6	10730.9
15882.7	8225.35	14375.4		17694.6	3033.83	17933.2
4535.48	4643.4	4382.12		14444.9	16019	16341.4
21674.9	10694	8228.9		3119.03	13369.3	3679.93
1633	6515.67	2397.67		7043.2	12418.6	17618.7
27597	6115.94	5187.97		4427.56	4012.21	3919.91
17945.3	12007.5	4201.07		5725.44	1765.06	5489.01
34408.7	1763.64	9668.78		13168.4	9661.68	9514
21176.5	9296.03	19919		3202.1	13179.7	5788.63
1986.58	8302.03	15061.9		21980.9	10920.5	12776.4
26759.2	4999.11	8377.29		14359	6024.35	10407.2
6231.67	11942.9	21398		21013.2	14790	18986.1
21341.2	8764.24	5146.79		5685.68	19315.5	7636.05
17693.9	3513.79	5492.56		10615.9	24235.1	11653.2
4911.78	6030.03	12251		1629.45	6972.2	6987.82
9061.73	15893.3	13886.9		1100.5	8878.55	10196.3
19381.6	8003.83	15204.6		15193.3	7850.47	9735.52
13688.1	12343.3	16368.3		11839.3	13065.4	11033.4
20370.6	11224.4	18898.1		18121.3	13366.5	11441.6
19952.4	6694.59	14889.4		13769.7	17106.7	7445.06
19440.5	12430.7	3067.2		7435.12	13645.5	20973.4
26497.2	9673.75	7541.62		10097.6	4600.09	10547.8
20040.5	14968.9	4815.93		3704.07	8657.03	9514
2845.68	12629.5	9678.72		2079.59	12179.3	9616.24
10848.1	4984.91	17931		9805.1	16352	6794.7
20230	9191.66	14018.2		17213.9	13771.9	10580.4
17391.4	10442.7	11426		15771.2	8788.38	14830.5
14074.3	9674.46	3626.68		19406.4	7690.01	12535
7642.44	7433.7	18191.6		16827	7073.02	10816.8
2342.29	17879.9	15048.4		13944.4	16030.4	14038.8
1995.1	11120	15429		7144.73	12489.6	12331.3
5718.34	5964	3576.98		12796.3	21309.2	7283.89
21478.9	9116.4	7878.87		5290.21	7533.81	10087
24855	4095.28	4767.65		2174.73	10391.6	10190.6
19302.1	1642.94	18741.9		17597.3	15027.9	11843.5
20641.8	6983.56	1290.07		6975.04	7838.4	10633
24600.8	12938.3	3063.65		13556.7	15497.2	11663.9
11134.2	8603.78	20044.7		2288.33	12690.5	11095.2
17605.9	6708.79	7524.58		17084	12896.4	5077.21
21011	7308.74	13749.1		11056.1	1145.94	16004.8
7279.63	10798.4	13486.4		16746.8	9726.29	12473.3
23995.2	4967.87	8278.6		6214.63	13565.3	13734.9
7606.94	9529.62	10677		7410.98	15262.2	1217.65
25711.2	10184.9	2223.72		20045.4	13149.9	1727.43
15070.5	24250.8	8808.26		10564.8	13279.8	1763.64
16364.8	13696.6	16252.6		17524.2	4052.68	9167.52
16853.3	8154.35	14543.6		18063.1	12698.3	15194
19369.5	16628.2	6710.92		13502.8	8965.88	15502.1
18361.3	9681.56	15011.5		15957.3	17204.7	4115.87
17266.5	8553.37	10842.4		21319.9	11296.1	17854.4
16197.9	18285.3	13946.5		8988.6	9734.1	9822.85
22340.1	16315.8	11765.4		12652.2	15475.9	1779.97
1257.41	12129.6	15624.3		9734.1	11714.3	11252.8
19702.5	8419.89	19611.6		11962.1	3104.83	12202.1
10297.8	2718.59	4257.16		9171.07	19098.3	19034.4
15398.5	15981.4	15843.6		1640.81	17309.1	7156.8
22007.2	13039.9	14345.5		6118.78	15166.3	15298.4
4231.6	12679.9	4809.54		16584.9	15926.7	1607.44
6663.35	12368.9	13810.9		6510.7	13434.6	13385.6
24518.4	17636.4	14636.6		15527	1654.3	14715.5
14907.2	12471.1	1346.16		20095.1	11092.3	3471.9
18661.6	8818.2	12243.2		7829.17	4939.47	4547.55
13247.9	2521.21	8612.3		11860.5	9575.77	1159.43
9607.01	10079.2	3182.93		22700.8	1919.13	15514.9
17122.4	18322.3	21111.8		11814.4	8436.93	12005.4
25925.6	16873.2	5489.01		16954.1	21473.2	11128.5
10003.2	17091.1	16599.1		19276.5	9825.69	8914.05
1340.48	8246.65	2737.76		7055.27	7550.85	12811.9
10103.3	15834.4	16325.7		17698.2	15154.9	16961.9
11412.5	9403.95	11882.6		10951	11048.3	4366.5
31937.2	10131.7	7490.5		15889.8	14559.3	12454.8
12390.2	12980.2	3373.21		17127.3	10145.9	11010.7
26354.5	16838.4	2193.19		18179.5	1182.86	11823.6
23929.1	3391.67	12923.4		21632.3	1317.76	3212.04
9749.01	12288	14246.9		5625.33	14361.9	20219.4
7146.86	13859.9	3428.59		11256.3	3420.78	6510.7
27756	11237.9	2661.08		16707.7	4301.89	1101.21
21535	10263.8	16369.8		9744.04	10481.7	4541.87
6655.54	9102.91	2600.02		10770	8150.8	13960
18683.7	16335	12104.8		22142.8	17338.9	2473.64
27819.2	5355.53	4681.74		15012.2	9283.96	10296.4
16664.4	5210.69	9902.37		20915.9	9599.2	11524
22957.8	11943.6	11059		16664.4	7027.58	14064.4
7509.67	9937.16	17823.1		9088	19108.9	6532.71
20006.4	12020.3	8655.61		1417.16	15093.9	1618.8
18607.7	12447.7	12388.1		15526.3	10150.9	8500.12
33558.1	2627.71	8400.72		17287.1	1282.97	6032.87
8351.73	7277.5	20798		10088.4	11396.9	11256.3
20691.5	9336.5	12532.2		17515.7	4933.79	8042.88
21076.3	13610.7	16168.8		20673.1	14274.5	12076.4
18787.3	14786.5	9726.29		14883	12988	8491.6
7675.1	10807.6	10395.8		19228.2	8140.86	15400.6
23209.9	14813.4	15891.2		21284.4	2115.09	10898.5
20533.2	8257.3	12312.1		22486.4	10827.5	2335.9
21515.1	9949.94	12889.3		15732.9	15150.7	13870.6
26701	7613.33	11039.1		8634.31	17120.9	14946.9
14992.4	10353.9	10409.3		17980	15119.4	8133.76
12525.1	13394.1	15500		17598.8	11162.6	11181.1
28681.2	14614.6	11982		14856	14589.8	5415.17
20740.5	14564.2	8587.45		11081.7	10404.3	9007.06
16445	2841.42	11381.3		6126.59	11027.7	9487.73
24864.9	13373.6	8534.91		2326.67	5932.05	1765.77
13386.3	1417.87	8183.46		17346	11856.3	5356.24
8453.97	16810.7	14189.3		12612.4	5916.43	4638.43
22119.3	10994.3	14452.8		3039.51	5785.08	13299.7
8384.39	5263.94	11378.5		12657.2	8190.56	13939.4
28093.3	15675.4	2394.12		16768.8	19153.7	9299.58
15053.4	14890.8	5254		15674	7004.86	8630.76
32651.5	19863	6427.63		22863.4	6669.03	1472.54
14934.1	6092.51	16299.5		17436.2	21368.2	9918.7
16880.3	7217.86	7425.18		23160.9	10373.8	1583.3
25437.2	9865.45	18580		31940.1	25217.8	14609.7
14357.6	15607.2	12596.1		16604.8	20451.5	11513.4
21047.2	4355.85	17628.6		14560.7	2493.52	1224.04
17272.9	12831.8	6248.71		14711.9	17195.5	3448.47
1109.02	13108	1872.27		2105.15	2071.07	13717.9
17103.9	1163.69	8323.33		10121.8	2728.53	15651.9
15700.9	12335.5	10161.5		14877.3	8183.46	6191.91
16672.2	7631.08	4219.53		10755.8	13465.9	8510.77
20004.3	8108.91	6020.8		4441.76	7024.03	12969.6
21136.7	6798.25	5542.97		15961.5	16098.5	9237.81
13634.8	11377.8	11998.3		1509.46	10799.8	8889.91
19383.7	16963.3	13165.5		8042.88	9915.86	12613.9
2450.21	1853.81	10782.1		18185.2	1623.06	11795.9
19843.8	12157.3	18090.8		16488.3	3612.48	13441
20151.9	11685.9	9310.94		12013.2	11223	2844.97
28909.8	6047.07	15155.7		15457.4	9165.39	4139.3
11134.9	10054.3	23919.2		7403.88	12476.1	11595.7
4468.03	8394.33	12324.9		3238.31	5861.76	16359.1
22738.5	16438.6	4854.98		18763.9	15335.3	6550.46
3167.31	3337.71	9418.15		12518	12731.7	13399.1
16761.7	5826.97	15835.8		30107.5	11404.7	6958.71
9061.02	10680.5	7272.53		11350.1	12687.7	9384.78
29440.9	12780.7	6458.16		14892.3	10022.4	22114.4
19745.8	1738.08	13350.8		2658.95	10063.5	3560.65
15055.5	5435.76	13388.5		16423	10388.7	1824.7
20706.4	8677.62	10800.5		21930.5	8726.61	7849.76
7367.67	19238.9	14562.1		15201.1	12564.9	1151.62
22007.2	14014.7	19217.6		24207.4	4248.64	16481.2
22208.1	1257.41	16062.3		19855.9	2700.13	2147.04
8385.81	18971.9	13499.2		4902.55	8867.9	6253.68
24892.6	4899	2972.77		9746.88	12289.4	2676.7
21173.6	3544.32	3996.59		18021.9	13810.2	8059.21
27715.6	3666.44	15386.4		4770.49	13014.3	7866.8
2642.62	3756.61	13941.6		8657.03	13721.5	7060.24
5851.82	17865.7	11880.4		18647.4	6943.09	15733.6
9893.85	10507.3	20235.7		17771.3	1564.13	2837.87
9210.83	17120.2	12467.6		13949.4	4877.7	7623.27
19280.8	8776.31	1812.63		26294.8	8462.49	6136.53
25516.7	2795.98	14937		18043.2	8928.96	4993.43
12005.4	13417.6	5519.54		12146	7160.35	8134.47
19250.2	8743.65	15022.2		13303.3	3424.33	19666.3
27179.5	22019.2	20080.9		15767.7	12675.6	10944.6
6836.59	10797	10878.6		18531.7	7141.18	2744.15
10106.1	12190.7	2436.01		12018.2	2866.27	10366
23028.1	3916.36	11605.7		12709.7	2698	10559.8
22641.2	16567.8	17644.9		15700.2	10237.5	5653.02
5564.98	10747.3	4865.63		21691.9	9191.66	15685.3
4282.01	9675.17	14741		12265.3	1960.31	15020.8
21216.9	7472.04	16785.1		13441	3106.25	3978.84
24710.8	12339.1	2471.51		6443.25	6854.34	11698.7
10886.4	2407.61	13472.3		4470.16	22061.8	15688.2
16198.6	8865.06	2961.41		1333.38	17863.6	15065.5
14234.1	10266.6	3358.3		23457.7	15791.8	7612.62
21587.5	9286.09	23439.2		11393.4	13035.6	9070.96
20748.3	15297.7	14763.7		13733.5	18419.5	17191.9
10171.5	1483.19	10109.7		21419.3	11274.1	9122.08
12077.1	2044.8	11762.6		2274.13	15590.9	12203.5
19892.1	5143.95	6939.54		11182.5	5060.17	9921.54
5448.54	7653.09	14530.1		17975.8	2638.36	7650.25
16859.7	3290.85	14694.9		18972.6	17236	4991.3
14901.5	30985.1	13872.7		14237.6	8098.97	1097.66
14010.4	2284.78	10076.3		3786.43	13508.5	2482.87
18748.3	14215.6	16545.1		12809.8	3444.21	13522.7
24870.6	4073.98	4162.02		9626.89	8486.63	3126.13
20878.3	3619.58	6617.2		16626.1	7827.75	9827.82
8604.49	9558.02	12192.8		11373.5	2896.09	9709.96
19264.4	1850.26	13671		18960.5	6216.05	20680.2
28458.9	6696.72	10544.9		19515.8	21112.6	2098.05
26622.9	7384	9219.35		23438.5	1417.16	4366.5
4629.91	11925.9	6164.93		2191.06	8204.05	17353.1
18233.5	10300.7	14342.7		16665.8	4738.54	11063.9
20920.9	7635.34	11859.8		8805.42	10506.6	4993.43
17233.8	16503.2	12249.6		16202.9	10740.2	12246.1
3393.09	1733.82	2927.33		22781.8	7695.69	6866.41
20695.8	17049.2	13913.2		8871.45	8653.48	6155.7
13821.6	17517.1	9019.84		15803.9	4081.08	4607.19
18564.4	8941.74	14569.9		9773.15	6274.98	3011.11
17370.2	16337.8	11776.1		13914.6	8744.36	10837.4
15014.4	1947.53	2398.38		13352.3	11980.5	20584.3
10468.2	1790.62	5208.56		12477.5	13886.9	14826.9
9560.86	11290.4	11286.2		18052.5	12794.2	18354.9
17809.6	7809.29	13927.4		20779.6	10889.3	4611.45
19286.4	8651.35	15686.7		15255.8	12280.9	13470.8
15130.1	14602.6	10842.4		2269.16	7145.44	5538.71
24475.8	13624.9	13011.5		11302.5	1317.05	14918.5
12324.9	6550.46	18086.5		2387.02	5326.42	15982.8
14924.9	13272.7	18822.8		10008.2	7968.33	18193
22392	14839	11169.7		12121.8	14830.5	3010.4
29278.3	4354.43	20695.1		11841.4	6844.4	8567.57
5557.88	15027.9	14199.3		12911.3	15316.8	10982.3
15175.5	9658.13	8388.65		15518.5	15147.1	15962.9
21890.7	12270.2	13633.4		5070.82	16440.8	14103.4
2612.8	1395.86	14304.4		6242.32	7489.08	23395.9
19762.1	11796.6	2059.71		7264.01	16076.5	14929.2
20730.6	10565.5	2428.2		13117.3	11619.1	3616.74
15849.3	18301.7	13335.2		15468.1	13672.5	9758.95
12341.9	15004.4	1176.47		16109.2	9202.31	12657.2
13457.3	9891.72	14178.7		13259.3	1975.22	9690.79
16376.9	9479.92	12214.8		13098.1	9110.72	8559.76
16005.5	9606.3	10488.8		15017.2	9210.12	12851
18575	20546.7	9608.43		21200.6	3536.51	14509.6
4639.14	13629.2	10131		11177.5	6933.15	15784.7
13766.9	10594.6	13477.9		9094.39	7329.33	16331.4
10914.8	1755.12	14653.7		12760.8	14230.5	11288.3
14253.3	13647.6	8338.95		22925.9	8936.77	15854.3
6909.72	2093.79	2895.38		14629.5	13967.8	10128.1
19730.2	15860.7	11105.8		5339.91	12550	10713.9
5205.72	6367.28	3796.37		13488.6	11611.3	11363.5
16025.4	11549.6	6056.3		19854.4	7599.13	2912.42
17663.4	7266.14	22302.5		18062.4	12153.8	8297.06
5951.22	13217.4	18148.3		19110.4	6397.81	12028.8
24065.4	11941.5	3980.26		11971.3	5995.95	6028.61
27469.2	15886.3	7702.79		5095.67	3504.56	15185.5
13703	9237.1	14363.3		20230.7	9170.36	11628.4
19021.6	15185.5	12618.1		18909.4	2289.04	5896.55
2798.82	2051.9	12851.7		15333.9	1870.14	5397.42
21268	13136.4	17079		10265.2	12106.2	10833.2
1138.84	11110.1	9308.81		19346.1	10759.3	7740.42
18891.7	6326.81	12548.5		7939.22	10388.7	12767.2
14719.7	4959.35	14315.7		10663.5	2681.67	14583.4
29133.4	2939.4	12742.4		7146.15	15509.9	12363.2
2818.7	3779.33	19525.7		12019.6	17911.2	14043.1
17469.5	11683	13775.4		15634.9	16076.5	7305.19
4494.3	7003.44	8980.79		3802.05	13670.3	10614.5
18994.6	6717.31	17077.6		16349.2	6940.96	7733.32
25542.3	13158.4	6962.26		16047.4	10346.8	3841.81
19120.3	9822.14	15244.4		4144.98	2629.13	2762.61
9361.35	11788.8	6776.24		20561.6	2176.86	14194.3
13622.8	15052	15456.7		21288.6	8540.59	9635.41
18211.5	8815.36	3187.9		18742.6	10456.9	11558.8
20725.6	12758	17451.8		14483.3	7903.01	9639.67
23109.8	3154.53	10606.7		12720.4	10706.1	9153.32
16238.4	2281.23	14422.9		4140.72	13921.7	15238.7
17716.6	10001.8	15776.2		17766.3	2532.57	10405.8
1645.07	10195.6	23968.2		14986.7	12002.5	15164.9
7112.78	5796.44	14328.5		3583.37	4340.23	8442.61
11918.8	9609.85	20289.7		15022.2	14348.4	21067.1
20625.5	15126.5	10721		14927	5990.98	11492.8
7290.28	17874.3	4159.89		12476.1	9176.75	1663.53
22542.5	2328.8	9366.32		18962.7	3771.52	3472.61
5133.3	7034.68	9932.19		3055.84	9354.25	14578.4
2137.1	11167.6	17400.7		20142	7266.85	11841.4
13697.3	5603.32	11255.6		15712.3	6138.66	4088.89
12891.5	15398.5	3363.98		9517.55	8633.6	6890.55
12550.7	5407.36	12055.1		4744.22	9040.43	23910.7
12846.7	13465.1	1402.96		12621	11979.1	4879.12
4617.13	19215.4	13243.6		5244.77	14089.2	15282
19977.3	10909.9	17774.1		28716.7	12000.4	6461.71
16969	2927.33	9161.84		28742.9	7175.97	8252.33
20840.6	11685.2	16024		28006.7	1413.61	7772.37
2918.1	15882	21067.1		16373.3	8281.44	15562.5
10368.8	14338.4	11133.5		11114.3	7665.87	15861.4
9533.17	20033.4	15177.7		2705.1	5125.49	4717.95
15550.4	9533.88	16963.3		9287.51	14863.8	14591.2
21598.9	2185.38	13475.1		11962.1	12313.5	13375.7
15351.6	10168.6	1357.52		20207.3	6287.05	12307.1
1198.48	9511.16	11106.5		3069.33	1095.53	8686.14
15722.9	11643.3	3133.94		7572.86	18151.9	7840.53
22502	11713.6	16636.7		23221.3	10623	13765.5
17541.3	17630.7	14905.7		12226.2	5022.54	16113.4
19971.6	10662.8	11379.2		10953.2	2836.45	5251.87
24012.2	12291.5	16847.6		17534.9	13517.7	1779.97
14846.1	16311.5	16550.8		14371.1	16391.1	8894.88
29863.3	5187.26	15081.1		14982.4	7232.06	1551.35
13090.3	8049.27	4244.38		7691.43	13463	8561.89
10445.5	16726.2	3911.39		16583.5	15336	14459.9
8722.35	1422.84	1950.37		13147.8	11201	9726.29
21245.3	15257.9	10198.4		17061.3	3589.05	1444.85
24876.3	11888.2	11913.8		5266.78	16020.4	13848.5
13404.8	14330.6	15162		20678	1194.93	13309.7
4015.05	12330.6	11774.6		16366.9	10966.7	10984.4
24994.1	6008.02	13559.6		14931.3	5897.26	4752.74
10437.7	14538	3070.75		20617	15010.8	20460.8
21714.6	10229.7	4815.22		13688.8	14250.4	4138.59
7369.09	10669.9	1082.75		11991.2	3439.95	16830.5
2300.4	11447.3	13094.5		8895.59	3363.27	13534.7
21171.5	16107.1	10097.6		17642.1	9088	4776.17
20311	11903.1	3145.3		10699.7	18832	9986.15
22339.4	16011.2	18998.2		6100.32	9060.31	10063.5
8826.01	9671.62	13493.5		12093.4	15379.3	5760.94
13136.4	13852.8	12873.7		16829.1	19853.7	8580.35
24162.7	7731.9	15562.5		10355.3	6190.49	7666.58
19242.4	2771.84	22887.6		6720.15	13548.9	3945.47
4052.68	1748.02	1374.56		15448.9	10755.1	1810.5
6157.12	4578.79	5293.76		21115.4	11065.3	12677.8
18893.1	3882.99	4690.97		20981.2	16666.5	8996.41
12412.9	16516.7	5694.2		5939.86	15828.7	16246.2
2859.17	11820.1	18682.2		1480.35	11668.8	3031.7
13590.8	9334.37	6901.2		19345.4	9076.64	5858.92
5373.28	14475.5	11886.1		15123.7	1162.27	5114.84
15274.2	12349.7	13917.4		16996	8829.56	7984.66
17268.6	2531.86	11538.9		19806.2	10071.3	10125.3
16958.3	16272.5	6446.09		12532.2	7532.39	11920.9
10013.1	3399.48	11599.3		17370.9	4570.27	6647.02
22990.5	7612.62	4928.11		6796.12	17351.7	12633
23260.3	16146.1	1667.08		1286.52	12292.9	5627.46
31842.1	4533.35	10983		13492.8	3078.56	12982.3
23728.9	7902.3	15800.3		9885.33	13643.4	9895.27
5744.61	14683.5	1146.65		10090.5	10925.5	12669.9
15850	11762.6	2918.1		2629.84	9420.28	1951.79
17123.8	10003.2	11659.6		10868.7	16865.3	5653.73
12060.1	11868.4	14619.6		12347.6	15443.9	6946.64
7775.92	12378.1	11591.5		6042.1	8368.77	16060.2
7799.35	11566.6	14450.6		10949.6	10231.8	11533.9
10781.3	9681.56	9438.74		3486.1	2607.12	1729.56
14605.4	9031.2	6890.55		6222.44	14831.9	10036.6
15355.2	2279.81	13958.6		4061.91	1184.28	13029.2
5972.52	12525.8	13018.6		13258.5	4485.07	11487.1
19914.8	5392.45	14360.5		22326.7	3548.58	5383.93
19872.9	15578.8	17347.4		15888.4	14949	13683.1
2687.35	6866.41	11478.6		8671.94	13386.3	16945.6
8142.28	16224.9	5489.72		6186.94	11422.5	23542.9
22575.9	11479.3	13128.6		20783.1	12588.3	2357.91
25565.7	2821.54	20270.5		16296.6	20954.9	14702.7
24643.4	8613.72	7483.4		23386	13064.7	8355.99
12299.3	9540.27	13692.3		19353.9	15169.1	9101.49
24314.7	17236	1316.34		6358.76	11979.8	12740.9
21211.3	17779.1	12868		6458.87	14095.6	12908.5
1881.5	7235.61	20100.8		14826.2	12598.9	12513.8
4102.38	5468.42	11049.7		12003.3	6015.83	1907.77
14589.1	1395.15	2357.2		18861.2	8750.75	8241.68
17326.1	1229.72	14096.3		20663.1	8593.84	14221.3
20347.2	5018.28	17806.1		18111.4	12204.2	10782.1
6523.48	12601.1	9780.25		4752.74	12714.7	9907.34
6827.36	11088.1	5223.47		18272.6	2199.58	10339.7
22577.3	14695.6	13461.6		25406.6	16870.3	7455
17851.5	12182.2	9433.06		12388.8	18084.4	16267.5
15055.5	15448.9	11218.7		1403.67	19862.3	9051.08
19367.4	2147.04	5026.09		21129.6	16083.6	14134
14951.9	11012.8	13842.2		9562.28	6363.02	13456.6
25295.2	4000.14	14526.6		3602.54	1378.11	15316.8
26330.3	13896.8	3431.43		15680.3	11280.5	7616.17
20204.5	10570.5	13548.2		1575.49	16069.4	10731.6
22272.7	9666.65	9085.16		12146.7	13578	10513.7
17677.6	5581.31	21723.2		17158.6	17430.5	2358.62
9971.95	1976.64	12861.6		13600.8	5769.46	15747.8
15346.6	9185.98	17468.8		18138.4	12111.9	15835.8
16326.4	9974.08	12583.3		13536.1	12026	13774.7
7144.02	10696.9	6365.15		14309.3	12905	6084.7
20374.2	13041.3	23290.1		13219.5	6651.99	14610.4
4655.47	14817	10963.1		14920.6	12320.6	4960.06
26261.5	3266.71	17421.3		14606.8	3748.8	11112.9
16487.6	11939.4	3344.81		13154.9	16949.1	4671.8
4526.96	3094.18	11901.7		12388.8	11738.4	8848.73
16403.8	9692.21	15443.9		12104.1	7200.11	14581.3
21217.6	15808.1	9120.66		16037.5	14636.6	6796.83
24197.5	11717.8	14648.7		12036.6	13705.8	10730.9
6706.66	8978.66	15830.9		21297.2	9735.52	2956.44
18794.4	12226.2	1332.67		7839.11	9384.78	7750.36
19330.5	11198.8	8911.21		14565.6	16481.9	11842.8
4873.44	7569.31	2505.59		17816.7	11890.4	7670.84
10483.9	12847.4	5907.91		12255.3	11921.6	4574.53
16495.4	9746.17	11671		15894.8	8402.85	10791.3
8702.47	16709.8	12155.2		19015.2	13247.2	9538.85
14969.6	1449.82	15590.9		10182.8	1625.9	9596.36
24487.2	10312.8	2571.62		23047.3	1243.92	11458
17796.2	11018.5	9886.75		1449.82	11820.8	1997.94
20961.3	7704.21	9066.7		12596.8	12064.3	6928.89
3094.89	6596.61	7924.31		13668.2	4019.31	8739.39
18257.7	13170.5	8717.38		9308.81	4713.69	9166.81
7800.06	7741.84	12900.7		1941.14	17830.2	13629.9
18203.7	4620.68	1808.37		1495.26	21072.1	2326.67
13034.9	17407.1	19238.9		13620.6	10222.6	5680
1491.71	11643.3	7063.79		5078.63	7284.6	19123.1
22698	11668.1	11738.4		15867.1	15022.9	3838.97
19904.1	1588.27	13364.3		17196.2	11469.3	21923.4
22090.9	12133.2	12468.3		17392.9	14525.9	15436.1
2653.27	7829.88	11464.4		1187.12	8035.07	15724.4
11837.1	8486.63	18009.2		12533.6	16010.5	8753.59
19764.3	9080.19	10623.7		16704.2	9237.81	12669.2
10082	9019.84	11521.9		16223.5	8339.66	15974.3
22739.9	2110.12	8869.32		12058.6	12437.8	9417.44
1804.11	7310.87	23385.3		7795.8	18418.8	18769.6
11523.3	2330.22	1369.59		11904.6	10841	14591.2
24593.7	16388.9	7506.83		21080.6	8407.11	2787.46
22820.8	7746.81	10931.9		12831.1	17129.5	11627
3417.23	10014.5	10912.7		13233.7	11010.7	16328.6
28316.2	9682.27	17715.2		11105.1	11756.2	8582.48
22668.2	13912.4	10730.9		14222	13316.8	19495.9
6584.54	14027.5	14048.1		12148.8	6797.54	4071.14
29476.4	13573.8	10878.6		11661	9747.59	11650.4
13201.7	10351.1	8452.55		12459.1	1126.06	3152.4
16950.5	19165.7	8069.86		8079.09	7942.77	15340.3
25763.1	12360.4	6326.81		22856.3	1170.79	5692.78
18617.6	10836.7	14871.7		9019.84	16248.3	10221.2
15230.9	15501.4	9041.14		11664.6	12400.9	12058.6
15970	3096.31	6745		13943.7	14016.1	21372.4
29124.2	8232.45	3616.03		19902	13384.9	9864.03
23240.4	6809.61	10704		15517	1668.5	7549.43
13637	4622.1	15948		10880.8	8547.69	6921.08
11473.6	6127.3	10579.7		17506.5	13592.9	12181.5
10939	3283.04	17069.1		23564.9	11352.9	2577.3
11301.8	7929.99	6925.34		5755.97	1186.41	13050.5
6033.58	2030.6	2252.83		8046.43	11365	11689.4
1241.08	8991.44	17024.4		10268.7	11526.1	7932.12
19161.5	7484.11	15796.8		7619.01	10139.5	11519.8
16274.6	17894.1	13966.4		15155.7	6740.03	2585.11
2190.35	13927.4	1530.76		20842.8	11379.2	10197.7
12139.6	13829.4	4812.38		11209.5	13162	9253.43
1664.95	9297.45	10636.5		11003.6	17242.3	15319.7
20460.8	8011.64	15141.5		10402.2	13646.2	22181.8
30077.7	1410.06	15000.2		2303.24	9428.09	2302.53
22523.3	3757.32	1647.91		7743.97	10716.7	13697.3
22897.5	21649.3	2873.37		19192	6240.9	13408.3
11230.8	8414.92	17243.1		20997.5	2850.65	16915.8
12824	9131.31	7717.7		15710.9	15455.3	17395.7
13114.4	5801.41	7813.55		11643.3	11203.1	6642.05
17830.9	7901.59	11674.5		15359.4	11696.5	19702.5
9285.38	11794.5	15637.8		10105.4	2127.16	9338.63
15935.9	16068.7	13258.5		10074.2	11669.6	10047.2
19007.4	11705.8	5136.85		4367.21	4870.6	15488.6
18665.9	10307.8	9386.2		16254.7	11421.8	7192.3
16682.2	8924.7	15393.5		13681	13681	19113.9
13281.3	1882.92	10396.5		12929.8	12265.3	11498.4
15157.1	15183.3	12417.2		14705.5	12296.5	4755.58
23124.7	11695.8	5457.06		3141.04	17054.9	15718
20461.5	10577.6	21702.6		2580.85	9122.79	5386.77
16499.7	16250.5	19701.1		10346.1	12789.9	14388.9
19485.9	3542.9	14170.2		17749.3	12633	3479.71
14808.5	12092.7	18247.7		3669.99	5432.21	11049
6271.43	7457.13	17669.8		14878.8	1647.2	1428.52
24253.6	7512.51	15166.3		21935.4	9076.64	12669.2
3858.85	11418.9	4890.48		14084.3	16148.2	10091.9
25520.2	11107.9	3401.61		13044.1	12595.4	9035.46
2202.42	15713.7	15925.3		15340.3	18357.8	10733.1
2922.36	15775.5	11751.9		18175.3	14500.3	20077.4
15454.6	10462.6	11624.8		23387.4	5380.38	12708.3
3687.03	13511.3	8595.26		1304.98	8089.74	5469.84
18258.4	6582.41	10003.2		13602.2	4309.7	10397.9
15904	18102.9	9128.47		15023.6	3283.75	7971.88
13034.9	13473.7	11554.5		14715.5	8301.32	10027.3
3502.43	8873.58	6312.61		22492.1	11842.1	16215.7
19392.2	2083.85	7163.19		2319.57	14303.7	6617.2
18296	8586.74	12515.9		10518.6	8232.45	7112.78
13578.8	3677.09	10005.3		15649.8	5179.45	11729.9
19072.7	11679.5	14089.2		20836.4	11825	9025.52
1220.49	7104.97	12514.5		16288.1	17931.8	2948.63
10478.2	2604.99	17845.8		14738.9	13485	12414.3
9988.28	11751.9	15211.8		19877.2	10936.8	6614.36
2174.73	2486.42	14076.5		6434.73	8548.4	11374.9
19840.2	12591.1	19310.6		16143.3	16746.1	14636.6
16433.7	11665.3	15035		6456.03	3256.77	13519.8
18134.1	11938.6	11225.8		18393.3	12909.9	15557.5
17674.7	7895.2	12728.2		15497.9	1186.41	11930.8
24647.6	18052.5	2587.95		21828.9	11055.4	1637.26
9455.78	7089.35	9226.45		18387.6	9438.74	9463.59
3243.99	2786.75	6280.66		15417.6	12447	1676.31
14689.2	10175.7	4254.32		19459.7	19007.4	15938.8
21475.4	5619.65	23201.4		11291.8	1296.46	2537.54
4500.69	10182.1	8493.73		15735.7	10432	4786.11
10051.5	7219.99	14598.3		18369.8	16774.5	11591.5
23416.5	3892.22	7036.1		19497.3	1114.7	11928.7
17106.7	7020.48	17436.9		10415.7	17635	15160.6
19745.1	11115	2546.06		15981.4	3064.36	16281.7
6157.12	11805.2	14356.9		12594	8850.15	1691.93
13485.7	8777.02	10401.5		1167.95	12406.5	12933.4
18767.4	5812.77	16604.1		14808.5	16233.4	14678.5
3101.99	4407.68	2828.64		9545.24	12758	13341.6
13012.9	15797.5	17762.8		16905.1	12892.9	2280.52
16742.5	11597.8	16780.1		14195	13796.7	11466.5
17556.9	8531.36	2012.14		17950.9	16863.2	9823.56
19637.2	3892.93	12765.8		14292.3	11829.3	12415.8
3425.75	9230.71	17491.6		20222.2	10126	13997.6
18350.7	9673.04	8816.78		12808.4	16313.7	12870.9
19447.6	10803.4	17858.6		8573.25	12628.8	19381.6
3833.29	10134.5	15985.6		15923.9	14069.4	10821.1
20720.6	21495.3	9987.57		2597.18	11455.8	8623.66
6479.46	13388.5	19342.5		16697.1	14237.6	3826.19
3765.13	10802.6	21302.8		18667.3	2020.66	7309.45
13253.6	2313.89	2714.33		11505.5	2718.59	10655.7
15374.3	7394.65	15556.1		19653.5	12993.7	16577.8
9990.41	13967.8	13042.7		14859.6	5715.5	8731.58
12671.4	11471.5	15566		14922.8	20311.7	25552.2
1160.14	3340.55	16776.6		10127.4	7110.65	12564.2
19004.6	16759.5	8566.86		12005.4	14655.1	7269.69
21689.1	9378.39	22335.2		16774.5	2237.21	1919.84
17135.8	9858.35	11333.7		13798.8	6593.77	13126.5
20083.8	10989.4	15461		18032.6	7903.72	11882.6
7841.24	12085.6	13202.4		15538.3	9578.61	17421.3
3866.66	7418.08	16488.3		14551.4	9160.42	10022.4
7893.07	10972.3	16018.3		18096.5	9146.93	2997.62
12217	12040.2	10176.4		18984.7	9584.29	4855.69
15449.6	14222.7	17703.1		1266.64	4042.74	11139.9
9266.21	9270.47	5263.23		19904.1	16584.2	17666.9
15037.8	8178.49	8786.96		11590	9227.16	22334.5
1635.84	10964.5	7212.18		18265.5	2698.71	4823.74
17320.4	12218.4	9469.98		14575.6	9107.17	2049.77
20723.5	9476.37	18873.2		4359.4	14347.7	11661.8
10748	4001.56	12270.2		2196.74	4374.31	2668.89
13786.1	14178.7	1583.3		5995.24	3853.88	16721.9
2474.35	4457.38	10424.9		17532.7	13252.1	8923.28
9205.86	3164.47	10153.7		3848.2	11514.8	3809.15
5701.3	4399.87	12079.9		8899.85	2661.08	14107.7
14745.3	15647.7	14701.3		14413	1594.66	21001.1
16872.4	3223.4	17013.7		14651.6	16023.3	3772.23
14310	9697.18	15742.1		10705.4	9125.63	1663.53
27893.1	10149.4	18747.5		12443.5	7366.25	13541.8
15921	16560.8	22176.8		3693.42	2846.39	12745.9
11578	4242.96	14293		19998.6	10091.2	19208.3
18661.6	12447	17210.4		16710.6	10742.3	11576.5
20587.9	10755.1	12672.8		20963.5	4682.45	9367.03
15400.6	7939.93	2072.49		21574.1	12974.5	9459.33
2053.32	10432	3685.61		9445.84	2214.49	11927.3
16548	3874.47	14979.6		17180.6	9378.39	14560.7
16053.8	10985.1	9447.26		16761.7	15742.8	15434.7
13538.3	14762.3	10958.1		19981.5	14397.4	11306
6076.18	15664	5956.19		9418.86	4316.8	12698.3
3853.17	1615.25	12392.3		4371.47	12131.1	9137.7
13074.6	4916.75	10775		12701.2	9807.23	12833.3
22252.1	3311.44	5797.15		1380.95	12027.4	13808.1
20307.4	10150.9	27602.7		15453.9	17103.2	5910.75
2046.22	22612.8	13810.2		7844.79	22327.4	9660.97
24219.5	5471.26	8396.46		19044.3	2986.26	12743.1
13000.8	11225.8	17995.7		12137.4	6664.06	10586.8
19696.8	9667.36	2825.8		29073.8	8351.02	22804.5
24215.3	20893.9	12614.6		2912.42	12812.7	5208.56
25841.2	11344.4	2202.42		7793.67	14025.3	17054.9
22282.6	13176.2	13059.7		14700.5	13720.8	16251.2
17336.1	8463.2	11227.2		11230.8	3518.05	25966.1
12596.8	12759.4	12760.1		16160.3	9813.62	8196.24
21684.1	6561.82	21792.7		18668	2957.86	8640.7
12789.2	8407.11	15649.8		18988.2	7865.38	13383.5
7459.26	13390.6	25249.7		13669.6	15168.4	10704
18938.5	4538.32	10995.8		14197.9	1959.6	3112.64
6603	18283.9	7935.67		3189.32	4772.62	17467.4
19862.3	6492.24	12227.6		19755.8	2085.98	12539.3
21974.5	6739.32	19987.9		8445.45	10317	14571.3
20925.8	12992.3	7341.4		21399.4	8385.81	13517.7
20903.1	1454.79	14641.6		1542.83	12834	13100.2
18599.2	4710.14	15473.7		6111.68	11608.5	7550.85
16461.3	10527.9	10908.4		17236.7	6970.78	1329.83
8194.11	6638.5	5776.56		15757.7	13016.4	14945.5
20299.6	11385.6	12854.5		8883.52	12664.3	16725.5
22853.5	12112.6	10953.2		9462.17	4045.58	9563.7
11178.2	14273.1	11717.8		18673	9962.72	13253.6
14465.5	15704.5	16252.6		18453.6	9729.84	13032
12614.6	9139.12	16020.4		9753.98	1792.04	12232.6
22379.2	12201.3	12272.3		5372.57	9582.16	5293.05
10958.8	20496.3	11075.3		12057.9	11372.8	13038.4
6469.52	12609.6	13349.4		21191.4	11274.1	16807.1
10072.8	14031.7	6328.23		6235.22	12900	11050.4
6546.91	12862.4	16849		19269.4	18052.5	16998.8
6089.67	14616.8	7665.87		16942.7	18346.4	10380.9
16378.3	17720.9	14514.5		15063.4	10255.9	17157.2
15307.6	9476.37	5374.7		4767.65	2223.01	3870.92
22977	6852.21	13144.9		11473.6	11889.7	8400.01
21697.6	15506.4	8272.92		21302.1	3449.89	15814.5
12394.5	3462.67	12192.8		7300.93	11569.4	16213.6
1078.49	12339.8	8576.8		15651.2	9802.97	19402.2
24333.8	12745.2	13801.7		2249.99	11818.7	12153.8
23298.6	20778.9	4920.3		9196.63	13460.9	9734.1
25753.1	13444.6	16439.3		18457.2	12312.8	14606.8
2257.09	15108.8	14650.8		9804.39	4693.81	8347.47
18369.8	15448.9	14675		17730.1	8467.46	16815.6
14021.8	7075.15	18899.5		14216.3	6912.56	11188.2
20169	1556.32	13017.8		16855.4	14386.7	10224.7
4153.5	10297.1	13512		13455.9	9404.66	13067.5
19237.4	14037.4	13292.6		15118	14842.5	3963.93
3823.35	7423.05	19269.4		22599.3	10297.8	16742.5
3287.3	2181.83	12483.2		4546.84	18327.2	4183.32
9141.25	11187.5	4093.86		19567.6	22282.6	8884.23
2559.55	10397.9	15216.7		15811.7	13222.3	14557.1
26278.5	14089.9	4255.03		5775.14	20247.1	14150.3
23540	11637.6	6641.34		2911	21902.1	11994
1633	2822.96	22959.3		18551.6	12485.3	11858.4
12035.9	17813.9	20217.3		14160.9	2554.58	8883.52
11781.7	3164.47	9801.55		13414.7	8314.81	24298.3
6723.7	5830.52	13975.6		28189.8	8351.73	14281.6
15027.9	2051.19	15975.7		16840.5	12062.2	8625.08
14094.9	3232.63	19373.1		17084.7	18856.2	11311
9466.43	16611.9	16846.2		13579.5	7349.92	6222.44
1214.81	9944.26	16814.2		12942.6	10286.5
5674.32	7462.81	4894.03		7180.94	2485
19822.5	3858.14	16052.4		17425.5	1742.34
17275	8968.72	2636.23		2252.83	14791.4
14623.2	7219.99	15767		15556.1	15600.8
22082.4	13156.3	15478.7		12862.4	9499.09
1801.27	10181.4	11219.4		16702.8	11783.2
5879.51	10215.5	15666.1		13155.6	17192.7
6566.79	7209.34	14855.3		8448.29	9668.78
20404	11291.1	17033.6		9905.21	12608.2
14540.8	1799.14	23584.8		20579.3	8316.23
13137.8	2507.01	6386.45		24040.6	14104.1
13096.7	10897.1	11553.1		14050.2	19855.9
2397.67	2296.85	21753		17642.1	13290.5
22632.7	8273.63	11188.9		15902.6	11754
21821.8	7565.05	14298.7		11948.6	15135.1
8847.31	15342.4	3180.09		24056.9	13428.9
21540	10247.4	16464.2		7057.4	6065.53
4580.21	11320.2	11602.8		15176.3	3710.46
2360.04	11127.8	20171.1		17305.5	12532.2
2117.93	10876.5	6778.37		17674.7	22394.8
16332.8	7869.64	3699.81		17402.1	7364.83
13550.3	10106.1	21908.5		34024.6	9670.2
12359.7	7379.03	11338		13624.2	6531.29
15769.1	14206.4	18581.4		3459.12	6144.34
2406.9	10102.6	7626.82		15020	17336.8
20612	2255.67	10199.1		20560.2	9591.39
3721.82	15048.4	14053		5548.65	12071.4
22466.5	5826.26	2896.8		19895.6	2280.52
9574.35	12805.6	14575.6		15965.1	16445
1151.62	7205.08	21676.3		22070.3	13461.6
25256.1	14555	2482.87		15510.7	4837.23
7616.17	10707.5	2994.78		10114.7	4768.36
18995.3	1802.69	1612.41		23454.1	10447.6
18695.7	2123.61	11058.3		17646.3	14721.1
16058.1	14047.3	2778.94		18144.8	10858.7
14773	12491.7	9045.4		4483.65	7715.57
1170.79	1309.95	15590.9		10344	16878.1
14280.2	7873.19	2964.25		17047.1	10137.4
19212.6	10438.4	13869.8		7753.91	12887.2
5332.81	11134.9	7692.14		3912.1	16793.6
12273.1	4426.85	13185.4		10189.9	14440
19171.4	12366.1	18757.5		10896.4	7005.57
19766.4	7865.38	18763.2		12057.2	13156.3
15249.4	19860.8	10446.9		9415.31	8076.25
16847.6	7790.12	3984.52		19696.1	10651.4
5135.43	5043.84	18966.2		27929.3	17251.6
25045.3	1322.73	12604.6		3829.03	3770.81
25622.5	15851.5	3108.38		19506.5	10143.8
22206.7	1312.79	4103.8		6526.32	11935.1
19946	4746.35	9508.32		14284.5	5822.71
34466.2	3746.67	3220.56		15029.3	17838
8412.79	14105.6	19346.1		5098.51	13020.7
23631.6	16144	16356.3		8954.52	3726.08
29417.4	19703.9	1718.91		21544.9	1741.63
10366.7	10426.3	13797.4		16203.6	18589.9
11036.2	15924.6	14244		18032.6	11800.2
23214.2	11463.7	13350.1		5679.29	9264.08
7600.55	8458.23	10544.9		1713.94	3347.65
23387.4	5418.72	5112.71		19385.1	9755.4
8129.5	12985.2	16424.4		1349	1860.91
22112.2	15691.7	21486.7		4587.31	15920.3
13174	2513.4	18594.2		7782.31	13587.3
14961.8	10095.5	14739.6		13577.3	12021
13605	8322.62	3043.77		15005.1	15527.7
17718	19270.1	17431.2		13440.3	7294.54
21831.1	12308.6	13127.9		5119.81	9388.33
2213.07	10218.3	8079.8		16517.4	9878.94
14342	11665.3	9422.41		2082.43	11600.7
10522.9	8672.65	7978.27		4397.74	6817.42
16274.6	16686.4	8329.01		21455.5	17449
18668.7	12476.8	2489.26		16900.1	14531.6
32212.7	11021.3	12425		22218.7	4292.66
17826.7	4438.92	12643.7		7681.49	14308.6
26113.8	16119.1	12080.6		20947.1	8020.87
9200.18	19029.4	16466.3		1240.37	10880.8
13033.5	10312	4191.84		9749.72	10118.2
8495.15	14566.4	17557.6		6923.92	11448
12025.3	1471.12	18325.1		16724	11950.7
9638.25	2925.91	8336.11		16384	9611.98
4426.14	10089.1	9355.67		14383.2	19852.3
14141.8	1746.6	1631.58		22352.9	10442.7
10511.5	9242.07	2579.43		20473.6	12740.2
18898.8	1741.63	15164.9		9530.33	11884.7
15282.8	1652.88	26785.5		2906.74	1317.05
12436.4	1776.42	10968.1		13553.2	8835.24
20992.6	16142.6	13495		9736.94	11312.4
32537.9	17018.7	14680		9543.82	14235.5
2381.34	7587.06	12584		9775.28	14766.6
19578.3	5824.84	8789.09		9334.37	10167.2
1175.05	12961.8	1650.75		17280.7	13574.5
18276.1	12193.5	14338.4		2013.56	8533.49
21493.1	2136.39	15271.4		14548.6	13323.1
10073.5	2390.57	10928.3		2797.4	15252.9
19399.3	7918.63	18725.5		7954.84	11622
9531.75	6707.37	14124.7		20631.9	2666.76
7148.28	10967.4	2776.81		16084.3	8488.05
16429.4	13438.9	9071.67		21494.5	10074.9
3110.51	7401.04	13675.3		19246.7	1065.71
18642.5	7787.28	3064.36		20350	7687.88
11578	9141.96	13272.7		22112.9	9449.39
14773	16041	7645.28		17907.6	4736.41
29836.3	17946	11909.5		11000	18022.6
22308.9	16471.3	12596.8		10945.4	15958
11156.9	4485.78	13411.2		19046.5	10126
17975.8	7864.67	15106.7		15380	14538
12221.2	15010.8	14584.8		16450.7	8521.42
25167.4	6997.05	1107.6		4105.22	6855.05
12234.7	2296.14	19960.9		15424.8	12282.3
10868	13437.5	14387.4		10985.8	14462
12122.5	6705.24	15830.2		6251.55	11093.8
27349.9	8157.19	12723.9		13005.8	7348.5
7259.04	15424	11614.9		19348.2	16464.2
2781.78	8336.11	6146.47		26118.8	12350.4
17869.3	8891.33	13684.5		13993.4	20741.2
5763.07	10673.4	11535.4		19335.4	12665.7
23035.2	12167.3	3284.46		3040.22	3150.98
7512.51	7044.62	15359.4		18562.9	7519.61
5710.53	8889.2	15646.3		13501.4	14550.7
2512.69	5432.92	14313.6		20711.4	3128.97
15716.6	7942.06	14102.7		12855.3	16712.7
15605.1	8280.73	16794.3		14345.5	7133.37
1819.73	14736.8	10692.6		17849.4	4304.02
24909.6	3941.21	12524.4		9286.8	11746.2
20076.7	13732.1	2658.24		9610.56	11391.9
21248.9	4165.57	3846.78		11252.1	10916.3
21184.3	12758.7	2682.38		12781.4	22675.3
20700.8	9237.1	7219.28		12907.8	13602.9
21906.3	8250.91	7210.05		14121.9	17257.3
16626.8	9898.82	2141.36		6017.96	11160.5
23327.8	4683.16	6729.38		10084.1	7754.62
15970.7	12953.2	3104.83		19695.4	14700.5
14814.9	13793.2	15418.4		11976.3	8259.43
21543.5	2291.88	16368.3		8723.06	1888.6
13272.7	14659.4	15959.4		17499.4	12398
13673.9	14084.3	6274.27		3138.91	6635.66
14586.2	11583.6	6812.45		15107.4	6730.09
13413.3	5097.09	9225.74		12665.7	10549.2
22685.2	3285.88	10167.2		5005.5	15191.2
27806.4	13016.4	14464.8		17533.4	8887.07
8585.32	5574.21	17314.1		16188.7	13686.7
15497.9	13122.2	5796.44		16606.9	13255
29357.8	7199.4	15206.1		25550.1	12199.9
11936.5	10908.4	10664.9		14695.6	21831.1
17290.6	2315.31	3852.46		16440	18357.8
25057.3	8655.61	18832		12509.5	10638.6
30105.4	7041.78	8654.19		18805.1	13854.9
31046.2	10945.4	8899.85		1388.05	14283.8
26510	8535.62	14525.9		18396.8	14253.3
5863.18	5626.04	2128.58		3697.68	10584.7
3782.17	11068.2	18901.6		10748	5046.68
8542.72	2568.78	18594.2		4802.44	13073.2
1528.63	14350.5	20246.4		19128.1	6383.61
11480	7041.78	11690.1		6619.33	10865.1
24715.1	14696.3	9548.79		4306.15	10515.1
11455.1	16944.9	10875.8		13607.1	5552.2
10886.4	11720.7	6558.98		5037.45	13162.7
9569.38	10033.7	5663.67		14983.8	5973.23
10248.8	9615.53	15267.8		4446.73	6830.2
18636.8	11333	14009.7		23792.1	3687.03
15994.9	6947.35	17542.7		17613.7	3014.66
13832.9	1715.36	20280.4		1686.25	11453.7
23736.7	12444.9	3295.11		12138.2	2044.8
2703.68	5866.02	13196.1		6056.3	8943.87
4061.91	11181.8	13530.5		11756.2	11335.9
16763.8	15167.7	3332.03		14676.4	10982.3
18430.9	4864.21	10130.3		7310.87	14206.4
7625.4	13004.4	16310.1		19125.3	16272.5
18174.6	18655.3	4600.09		1882.21	12985.9
9401.11	14592.6	15311.1		18349.2	14207.1
18585	3159.5	9278.99		24236.6	8073.41
8556.21	10997.9	11066.8		15991.3	2831.48
26749.3	7718.41	14591.9		4670.38	12146
14982.4	7012.67	16085.8		20117.1	11079.5
8160.03	8729.45	17490.1		3911.39	13999.1
10017.4	11023.5	10708.9		14545.1	4054.1
31308.9	13350.1	14649.4		6902.62	15660.5
24041.3	7283.18	1095.53		23261	14496.1
13362.2	8424.15	3239.02		17390	10574.7
13761.9	1059.32	17619.4		22458	7866.09
22024.9	6117.36	12694.8		1919.13	14493.2
14094.2	10551.3	14057.3		1929.78	11901.7
20262.7	12116.9	18165.3		20467.9	6461
21416.4	9061.73	7751.07		16797.9	13387
14805.6	8422.02	1143.81		17573.2	8244.52
1317.05	7406.01	19980.1		1968.12	11024.9
2050.48	2563.1	12481.1		8704.6	12224.1
18293.2	6093.93	9829.24		6769.85	12684.9
15298.4	5793.6	6690.33		20251.3	3163.76
22451.6	9227.16	12351.2		4965.03	8057.08
15229.5	12603.2	2031.31		11024.2	11198.8
17242.3	12723.9	4976.39		8622.24	15389.3
11876.2	16201.5	3186.48		12474.7	15474.4
11910.3	16641	6754.23		16357	5444.28
9307.39	14624.6	10459		16999.5	10221.9
12360.4	6963.68	10165.8		11639	8840.21
18165.3	16644.5	17276.4		3322.09	2028.47
11705.1	6150.02	8727.32		17892.7	10054.3
9412.47	3814.83	11034.8		13773.3	7279.63
6586.67	16376.9	12676.3		9840.6	11115
3224.11	12028.1	14616.8		13051.2	20981.2
14746	14225.6	11722.8		18515.4	12622.4
20482.8	8001.7	16087.9		12397.3	15202.5
9706.41	14663.6	9618.37		14457	12596.1
21895	1750.15	4252.9		17889.2	11416.8
22301.8	9413.89	16241.2		13184	13260
16969	8010.22	14564.9		1162.98	7546.59
8789.09	11947.2	1943.27		15358.7	15179.1
18966.9	10594.6	9423.83		12838.9	17566.8
21662.8	10322.7	3001.88		13566.7	2826.51
7253.36	14957.6	14784.3		16046	5842.59
18374.1	11632.6	19060.7		6933.15	10390.8
13487.9	10418.5	13328.1		14200	17982.9
2267.74	3511.66	8494.44		15385.7	12849.6
22955	6796.12	12246.8		10254.5	11931.5
2746.28	3075.72	11779.6		5693.49	13392.7
14993.1	12780	10701.1		17451.8	15085.4
21710.4	7127.69	12314.9		11695.1	10033
7834.14	2184.67	14104.1		7729.77	2171.18
6943.09	2467.96	18185.9		20342.9	9494.12
20764.7	13705.8	22117.9		9945.68	4592.28
21202	9427.38	12915.6		10137.4	13320.3
21965.3	15054.1	5939.15		8790.51	13819.4
29074.5	9258.4	13147.8		3518.76	7671.55
15478.7	3499.59	2844.97		15490.8	12997.3
21636.5	12606	1689.8		16014.8	9249.17
11511.2	6414.85	3882.28		16040.3	9379.1
1687.67	12713.3	8154.35		7349.92	4824.45
21099.8	6251.55	17600.2		15158.5	15939.5
7444.35	11289.7	5811.35		13933.8	8214.7
22946.5	15366.5	8264.4		14938.4	18236.3
16663	12682.7	6485.85		3980.26	15594.4
4799.6	5550.07	5851.11		20994	7354.18
4332.42	5252.58	12513		4361.53	8291.38
2918.81	12203.5	12630.9		8623.66	10750.8
23763	10623.7	3586.92		14153.1	1810.5
12209.9	4968.58	15512.8		4353.72	13381.4
19353.2	3315.7	9519.68		12508.1	10186.4
18527.4	1713.23	17097.5		8952.39	13161.3
15629.9	13281.3	14446.4		13771.9	17064.1
19665.6	8828.85	18923.6		13624.9	12186.4
19143	1229.72	10939		15126.5	13688.1
8753.59	11236.5	12307.1		12327	3019.63
23944.8	13543.3	8128.08		14119.1	9345.73
18126.3	6924.63	16467.7		14976	13528.3
7233.48	13055.5	12607.5		11042.6	18285.3
20460.1	7993.89	19789.8		9538.85	1779.26
23572.7	21207	15733.6		14024.6	9110.01
3756.61	1071.39	8542.72		19153.7	11017.8
23981.7	12160.2	17498.7		1065	14437.1
23910	5056.62	15315.4		19578.3	13703.7
14782.9	14054.4	8142.28		16396.7	10065.7
18083	13279.8	2223.72		24290.5	18158.3
19565.5	10705.4	14175.1		20490.6	9213.67
13689.5	7323.65	3447.05		20797.3	4161.31
13788.2	12337.7	15297.7		15546.2	12097
20110.8	10968.8	4773.33		16934.9	1065
16160.3	5202.88	15697.4		20526.1	6087.54
23198.5	13869.8	9869.71		16190.8	10345.4
17867.2	9301.71	21285.8		2334.48	16559.3
19475.3	3816.25	7024.03		17121.7	13524.1
22900.3	9283.25	4089.6		20852.7	19317.7
17909.8	8940.32	15997.7		18272.6	5733.96
14640.2	7190.17			17664.8	5579.18
19405.7	7622.56			5898.68	20448
19012.4	6461			4068.3	13899
12798.5	3327.06			19980.1	6108.84
14811.3	14401.6			9190.95	2455.18
13403.4	9637.54			18721.3	9105.04
13469.4	6744.29			8941.74	11510.5
4511.34	11788.8			20619.1	13377.8
18163.9	11529			2967.09	6250.84
40343.6	10882.9			9205.15	14132.5
23408.7	13054.8			14509.6	2445.95
13507	20424.6			8147.25	11471.5
2254.96	8353.86			18790.2	11298.9
2014.27	6333.2			7939.93	16136.2
13757.7	8654.19			5582.02	13719.3
20551.7	8390.07			15226.7	9359.22
17062.7	12951.8			3251.09	6623.59
9969.82	12303.6			17234.5	12459.8
10098.3	6458.87			4881.96	8770.63
2947.21	10211.2			21349.7	6893.39
11906	6755.65			10566.9	14570.6
5295.18	7582.09			10377.4	9463.59
15160.6	5083.6			13259.3	16638.8
9962.01	12921.3			21221.9	9268.34
11412.5	14155.3			4527.67	1508.04
19958.8	10366.7			24198.2	17232.4
1298.59	12491			6137.95	7486.24
4122.26	13345.9			13771.9	2929.46
1549.22	13007.9			19145.9	12693.4
6687.49	16214.3			12257.4	6157.12
29875.4	6336.75			11994.7	7987.5
24005.8	12665			11944.3	10016.7
12455.5	12569.8			20088	5564.98
12721.1	14983.8			16042.4	10165.1
17838.8	16712			14023.2	8593.13
23031	12077.8			12242.5	4065.46
17429.8	5609.71			7794.38	10783.5
20880.4	11308.2			15008.7	20235
19100.4	11678.8			18856.9	14393.1
24336.7	1872.98			7764.56	4030.67
18647.4	8441.19			6341.72	12584
5115.55	14891.5			16572.1	4022.15
19368.8	3744.54			10656.4	14631
20896.7	13749.1			12035.9	13655.4
15955.1	11145.6			18505.4	9138.41
16373.3	8249.49			16813.5	12465.5
22419	14844.7			15625.7	13394.9
27440.8	6360.89			17860	18124.9
24159.9	4394.19			8936.06	11858.4
12832.5	12971.7			10877.9	8233.87
21515.1	12411.5			18452.2	16371.9
21197	20366.3			27029	10273
22274.1	9743.33			6014.41	13744.2
18119.2	12976.7			14437.8	14022.5
21583.3	11190.3			1379.53	11271.3
22340.1	5586.28			3155.24	11389.8
18496.2	7778.76			19435.5	17579.6
14922.1	18034.7			11418.9	15165.6
14695.6	22163.4			18396.8	10372.4
28607.3	12026.7			14232.7	12572.7
5315.06	7613.33			6970.78	15463.8
16704.9	11094.5			20636.9	10689.8
20106.5	11037.7			6785.47	8656.32
12727.5	6262.2			17944.5	11400.5
18455	11346.5			7716.28	15257.9
10162.2	10216.9			25883	3372.5
24959.3	9345.02			16202.9	13766.2
18663.8	8166.42			8053.53	4362.95
8071.28	7427.31			6936.7	4847.17
19623.7	11476.4			18942.1	3900.03
9638.96	6843.69			26354.5	20621.2
11668.8	12200.6			21137.4	6662.64
15966.5	1555.61			25252.6	13517.7
16255.4	7822.78			16471.3	9437.32
15099.6	13721.5			17003.8	10943.2
11029.8	5926.37			17829.5	2379.21
1537.86	11582.9			21136	6223.86
16625.4	17786.2			11246.4	12150.9
20697.9	12322.8			12251.8	14635.2
13447.4	12488.9			17079	15453.1
17044.3	15206.1			18452.9	9904.5
21376	12758.7			15984.2	12024.6
3415.1	11688.7			1679.15	3733.18
23956.1	15112.3			21089.1	14232.7
2716.46	8491.6			10596.8	12094.8
14347	13180.4			17904.1	9386.91
22761.9	11007.1			20953.5	11350.1
24370.8	10133.1			11792.4	9712.8
7560.08	6174.16			12530.8	14941.9
8635.73	9271.89			18522.5	5434.34
27038.2	11886.8			12101.9	12484.6
4980.65	17855.8			5770.17	20720.6
15013.7	8055.66			16353.4	14419.4
1282.26	5527.35			12368.9	3863.11
19887.1	3929.14			5036.74	7594.16
3531.54	11422.5			12150.2	4730.73
7253.36	11590			12923.4	7974.72
24621.4	3779.33			7966.2	5430.79
20770.3	6094.64			12897.9	9639.67
20037.6	9443.71			11418.2	15550.4
25121.9	25465.6			16587.7	7379.03
19143.7	8949.55			16910.8	2308.92
25611.8	12190.7			1266.64	16357
14031	5884.48			11804.5	11714.3
16391.1	16703.5			13184	14263.9
14922.8	8809.68			17797.6	8533.49
27238.4	3596.86			8791.22	15503.6
11803.8	13969.3			15248	10268.7
19569.7	2333.06			12133.2	8262.27
25863.9	10974.5			13399.1	5067.98
19069.2	6426.92			16035.3	13097.4
25780.1	11940.8			22794.5	9173.2
11480.7	8210.44			10206.3	17600.9
16258.3	9080.9			19464.6	11243.6
9452.94	4266.39			5152.47	7214.31
27273.9	10248.1			13771.9	1099.08
23353.3	10537.8			5950.51	10846
5854.66	15965.8			9369.16	8260.85
10695.4	13731.4			20145.5	11487.8
15388.5	6530.58			20552.4	13730.7
6066.95	7568.6			15872.8	15283.5
7418.08	15349.5			2030.6	14086.4
9162.55	6578.86			11529.7	13208.1
3082.82	8015.9			20222.9	12474.7
23814.8	11104.4			20988.3	9695.05
7694.98	8928.96			22482.9	14101.3
16401	9482.05			18188.8	7284.6
13421.8	12438.5			13595.8	3040.22
17813.9	13164.8			17512.9	9502.64
20537.5	10637.2			4166.28	4199.65
12958.9	11842.8			8642.83	8238.13
17282.8	9660.97			6844.4	9040.43
20363.5	7501.15			2193.19	4023.57
24270.6	6363.73			1257.41	13208.1
8873.58	10629.4			31380.6	9761.08
23331.3	13144.2			14692.7	5871.7
11328	15568.9			4420.46	12474.7
14129	14332.8			11912.4	10973.8
19086.9	2454.47			6774.82	3371.08
13409.8	17431.9			13404.8	2167.63
5531.61	8006.67			19008.1	6042.81
17768.5	4955.09			14170.2	21795.6
15011.5	7229.22			9725.58	14703.4
24534.8	11157.6			12039.5	2066.81
19508.7	10120.3			15335.3	8347.47
2670.31	8369.48			12143.8	5963.29
11264.1	9555.18			15931	21234.7
1882.92	6260.78			12888.6	14008.3
19957.4	13806.7			13877.7	15015.1
14260.3	3181.51			8677.62	3297.95
26727.2	13700.2			18389	19931.8
17160	9795.87			22059	9168.23
22094.5	10331.9			11920.9	9252.01
23140.3	9066.7			14092.1	10358.9
6076.89	7103.55			13234.4	13250.7
13876.2	6877.77			4020.02	13279.8
19065.6	6309.77			3618.16	9139.12
24457.4	9379.81			15982.8	1464.73
12232.6	2925.91			4840.78	12430
2667.47	11289.7			18317.3	13720
17573.9	9653.87			15453.9	6575.31
10802.6	5224.18			8217.54	12711.1
22680.2	1087.01			13667.5	9082.32
20221.5	11830			18146.9	15857.8
24004.4	8578.22			3488.94	11732
21914.1	8651.35			6627.14	2892.54
12105.5	3550			18645.3	12410.8
17082.6	9036.17			13377.1	12776.4
14348.4	8170.68			6644.89	1213.39
3657.21	7764.56			1160.85	23153.8
3483.26	3002.59			15827.3	9567.96
18283.9	7122.72			13402.7	10319.1
26413.4	3464.8			14921.4	20913.8
1469.7	6769.14			29608.4	18891.7
8463.91	5346.3			5746.03	3827.61
11785.3	3699.81			7548.72	13994.1
24137.9	6487.98			18989.7	9689.37
23162.3	13860.6			15057.7	9473.53
8472.43	5208.56			17781.9	14559.3
18348.5	1569.81			19437	10699.7
24436.1	9611.98			26388.6	5802.12
10382.3	15979.3			18607.7	9456.49
19583.2	9962.72			11548.1	19133.1
21843.1	10358.9			2830.77	1457.63
4051.26	16111.3			15810.3	14576.3
29879.6	11338			12589	4000.14
3044.48	10098.3			15868.5	4624.94
11166.2	2721.43			23728.2	7758.17
23874.5	9418.86			10834.6	20775.3
23765.1	8510.77			4374.31	2606.41
13086	12718.9			19296.4	12873.7
17768.5	16168.8			5898.68	14234.8
15377.9	7880.29			22332.3	15326.1
2066.81	6660.51			14094.2	7080.83
4950.83	18741.2			17054.9	11658.9
8987.18	7450.74			5537.29	10400.1
2557.42	9335.79			18413.1	5978.91
3133.94	15864.9			15870.6	3200.68
15266.4	4498.56			4121.55	21074.9
20364.9	15604.4			21506.6	2590.79
2135.68	8699.63			11340.1	13215.9
9345.02	7750.36			18148.3	10057.9
8793.35	6976.46			14858.2	1226.88
15674	10879.3			14920.6	7907.27
19721.7	6515.67			14611.1
17351	7555.82			8149.38
22766.1	11406.9			9401.82
13841.4	16700.6			14230.5
15957.3	1621.64			14559.3
9448.68	5725.44			16386.1
9301.71	3361.85			15659
16551.5	15793.2			20110.8
3976	13700.9			15225.9
13477.2	15544.7			1219.78
13805.2	7011.96			16839.1
17723	11615.6			20683
15216	9325.85			7364.83
15184.1	8712.41			12647.9
14655.1	11595.7			17618.7
15728.6	12236.8			16645.9
17018.7	9218.64			12419.3
17281.4	9886.04			13999.8
22753.4	6197.59			22803.1
10141.6	7537.36			20174.6
4069.72	10186.4			3668.57
13803.1	12736			15181.9
21638.7	12438.5			10255.9
13937.3	9913.73			10058.6
25233.4	6499.34			13580.9
18212.2	13560.3			1218.36
13198.9	7024.03			21300.7
25077.2	14224.1			16015.5
29795.9	17845.8			13800.3
6841.56	12456.2			8402.85
5545.1	2500.62			14315
9357.8	10230.4			22247.1
11927.3	9889.59			10966.7
6495.79	13677.4			24796.8
17601.6	10319.1			12559.9
1099.79	14934.8			11996.9
4497.14	4220.95			20669.5
27668.7	11284.7			4353.01
11008.5	10285.8			1358.23
5248.32	7285.31			14427.2
21998.6	6071.21			14124
15985.6	10369.5			12048.7
23650.1	1933.33			12634.4
20533.2	11605.7			9433.77
13142.8	11139.2			1857.36
25462	2592.21			8329.72
14356.2	8609.46			2653.27
21244.6	14180.8			1890.02
18549.5	12781.4			26924.6
9773.15	13416.9			25114.1
18813.6	15309.7			11896
1517.27	13663.2			12173.7
21751.6	15049.2			1686.96
11966.3	10673.4			2284.07
13476.5	9441.58			19701.8
2749.12	9332.95			16161.7
21801.3	9529.62			17201.2
18234.9	3673.54			16098.5
10610.9	9288.93			1161.56
16092.1	11742			21078.5
21264.5	10206.3			23945.5
8644.25	3708.33			14966.1
17962.3	7222.83			7180.94
17235.3	12846			10718.9
21958.9	13579.5			8049.98
20930.1	8234.58			14826.2
6194.04	18621.2			5601.19
19633.6	9602.04			15493.6
10396.5	15240.1			18256.2
19111.8	11656.1			17297
14626.7	13228.7			17441.2
5695.62	8219.67			21917.7
12385.2	13280.5			2268.45
9581.45	4648.37			21870.8
13076.1	16600.5			6285.63
20930.8	3286.59			2803.08
21608.8	2186.09			17252.3
12745.2	15412.7			15763.4
12793.5	17233.1			10231.8
19698.2	5271.04			21600.3
11462.2	13122.2			17892.7
4294.79	3133.23			16221.4
27080.8	11798.1			20753.3
12437.8	8267.95			18845.5
19115.3	14075.8			10752.9
19959.5	7741.13			7495.47
15975	6605.84			12354
21623	17054.9			13392.7
18543.8	3578.4			21559.1
8841.63	15198.3			8618.69
2528.31	10681.2			18827.1
15041.3	2997.62			14469.1
15049.9	7858.28			6724.41
17104.6	10764.3			17025.1
9222.19	9818.59			19439.8
25018.3	12611.7			16166
15436.1	14908.6			15537.6
13095.2	13006.5			26383.6
7810.71	10184.9			15314.7
7306.61	8341.08			7501.15
16464.9	10155.1			13119.4
5574.92	6767.01			7790.83
7594.87	18786.6			10047.9
18663.8	14719.7			12595.4
23201.4	11011.4			13475.8
19838.1	16824.2			29281.8
22683.1	7251.23			9940.71
15079	14689.2			15752.1
19138.8	5858.92			1322.02
27427.3	11663.2			15214.6
12908.5	7698.53			4758.42
5035.32	10137.4			9472.11
10657.1	20464.3			11747.7
17741.5	12990.9			18071.6
3480.42	9805.1			4243.67
1311.37	12890.8			20712.8
20577.2	12198.5			24900.4
12917.7	1871.56			14907.9
20093	4765.52			19114.6
11541	13110.9			10426.3
17698.9	13316.8			17788.3
20262.7	11687.3			20369.2
31280.5	3144.59			10153.7
22414.7	10464.7			5378.25
15919.6	10329.1			20983.3
17551.2	19635.8			14381
11800.9	15076.8			12774.3
2211.65	8376.58			18197.3
1394.44	2937.27			21364.6
13137.8	1596.79			21992.3
20560.2	9956.33			7677.23
12861.6	9556.6			6285.63
14826.2	11207.3			5555.75
13577.3	3268.13			4961.48
18679.4	11178.2			18290.3
24933.1	11081			6049.2
24975	14067.2			2912.42
5804.96	2232.95			16366.9
15556.8	17246.6			18299.5
5238.38	11938.6			19552
19080.5	9416.02			1161.56
30040.8	7796.51			10211.9
16013.3	16321.5			14938.4
23832.6	10292.2			14665.8
9318.75	8516.45			14854.6
16259	10319.1			19757.2
18839.1	15425.5			17152.9
15443.9	9100.78			18719.9
32079.2	9903.08			18658.8
22668.2	18452.2			10011
26915.4	12611			10667.8
24666.1	15492.2			3046.61
8453.26	12647.2			19500.9
22377.1	16366.9			6140.79
21321.3	11903.9			2619.9
18521.8	1831.8			3383.15
15864.2	9813.62			6823.81
17119.5	7728.35			21865.9
10890.7	11401.9			12481.8
3524.44	2307.5			15379.3
28223.2	8772.76			18731.9
15252.2	4963.61			12921.3
13752	5834.78			18098.6
22084.5	5371.86			14611.1
22050.5	5637.4			4585.89
11222.3	13524.8			12589
15142.2	11046.2			9010.61
16548	7038.23			17086.9
10757.9	4954.38			10813.3
18066.7	6911.14			3239.73
26320.4	3530.83			17483
15287	13004.4			3613.19
11233.6	1150.91			18844.1
17967.3	17676.9			21093.4
4264.26	21327			21078.5
9021.26	5251.87			28239.5
3559.23	17049.2			9935.74
17685.4	17351.7			5525.22
8718.09	14289.5			11081
10743.7	7117.04			26363.7
4252.19	15585.9			23297.9
17972.9	11896.8			13484.3
19734.4	14009			15722.9
1471.12	12544.3			1973.8
14861.7	10380.9			11172.6
18257.7	10476			12057.9
20061.8	6754.23			18570.8
10165.8	6332.49			21951.8
6791.15	7294.54			19028.7
9942.84	12711.1			6382.19
4144.27	11830			19314.8
16560	6401.36			24552.5
24152.8	16315.1			12779.3
17840.2	7623.98			17368
9127.05	8109.62			15880.6
18085.1	15077.6			11901.7
19963.8	8128.08			15375.8
3604.67	6120.2			16733.3
3241.86	16658			20688
26635.6	10525			19385.1
22804.5	12002.5			13378.5
23569.2	10201.3			22543.2
20675.9	14225.6			5022.54
22385.6	6212.5			3444.92
13563.1	13223.8			8598.1
6516.38	7557.24			17210.4
22007.2	14333.5			12841.1
2677.41	8165			10469.7
13834.3	12535			9413.89
11413.3	17626.5			8507.93
4155.63	7949.87			13573.8
19015.2	15263.6			15064.1
16147.5	8742.94			3062.23
9428.8	1325.57			16567.8
11052.6	8333.98			19400.8
22396.9	4563.17			19195.6
5399.55	4032.8			4710.14
19181.4	10006.7			17879.9
12837.5	10509.4			5053.07
19795.5	11392.7			21949.6
17466	2168.34			15652.7
23376.8	1197.06			16966.9
8054.95	10109			3705.49
13891.9	18130.6			2573.04
20150.5	12139.6			22532.6
18024.8	12953.2			19461.1
12657.9	5104.9			12412.2
22484.3	8014.48			7204.37
2915.26	6511.41			19210.5
18221.4	6664.77			11040.5
16457.1	2936.56			4239.41
8706.02	3060.1			14170.2
28825.3	10906.3			9436.61
34601.1	4731.44			13764.1
16386.1	3738.86			5492.56
10188.5	9631.86			12493.2
22130.7	17765.6			8935.35
22946.5	11790.3			12601.8
3442.08	11359.3			9513.29
20489.9	15596.6			16178.1
17375.8	14488.3			15931
17148.6	13980.6			13818.7
18226.4	2738.47			23356.9
9604.88	15138.6			15124.4
26268.6	11774.6			6459.58
14187.9	9536.01			8930.38
24996.3	6940.25			13411.2
9241.36	12450.6			13000.1
29822.8	7052.43			8052.82
27980.4	11102.3			1772.87
24066.9	20320.9			18197.3
9684.4	6705.24			14819.8
22934.4	14051.6			13578.8
19083.4	8534.91			2073.2
23929.1	4721.5			1224.75
17875	11581.5			7937.8
10272.3	13784.6			14135.4
8523.55	9279.7			22727.8
28494.4	13404.8			3442.79
27619.7	14415.1			14399.5
23498.9	12248.2			14041
12176.5	1337.64			12553.5
28617.3	7087.22			11428.9
9581.45	2210.94			10268
13988.4	10730.9			21567.7
12469.7	5667.22			3228.37
3111.93	14154.6			13472.3
15211	2999.75			24801
15054.1	12661.4			3452.73
6400.65	4293.37			24453.8
17164.3	11316			14728.2
1952.5	6123.04			28620.1
2373.53	2718.59			13295.5
13782.5	8061.34			11290.4
5333.52	13781.8			15823.1
22054.7	15485.8			17275.7
17014.4	6785.47			1853.81
16092.9	8066.31			4950.83
15355.2	8314.81			21095.5
13629.2	12184.3			11811.6
18100.7	13603.6			14171.6
15611.5	5753.13			3579.11
20555.9	10684.8			9663.1
2141.36	6000.92			5028.22
17228.9	7907.98			18102.9
19907	5678.58			11090.9
3484.68	7365.54			1376.69
6904.04	10630.8			5027.51
17115.3	12915.6			19541.3
17453.2	8456.81			11915.2
8500.12	12081.4			13833.6
13752.7	9261.95			22568.8
18343.6	11468.6			14365.4
13348	4294.79			17709.5
15475.2				10770.7
2251.41				19517.9
14855.3				13269.9
3326.35				16361.2
28249.5				5229.15
17789.8				21159.4
21452.6				14780.8
10790.6				10920.5
25822.7				10028
11781				10838.1
20301				15174.1
7996.73				13422.5
12243.2				18534.5
25141.8				15874.9
25427.2				20345.8
9549.5				5253.29
16727.6				13952.9
8400.01				20313.8
10770.7				4987.04
13191.1				15722.2
18425.2				4059.78
20420.3				3026.02
17263.7				21713.2
23395.9				7556.53
17342.5				13548.2
14134				13653.3
5834.78				1677.73
25001.2				7436.54
31022.7				9707.12
19365.3				25425.8
19848.8				12745.2
11510.5				14672.9
16492.6				16310.8
19429.9				20100.8
15683.2				18219.3
21246.8				13669.6
6130.85				12677.8
6017.96				12466.2
10607.4				10716.7
11117.9				25616.8
14303.7				25851.1
28691.1				17717.3
14709.1				5183.71
14595.5				16124.8
12914.9				20916.6
6256.52				17587.4
17852.2				10286.5
18926.5				11673.1
2387.73				13950.8
5734.67				15356.6
22516.9				15412.7
1089.85				12616
28437.6				5565.69
19976.6				10067.8
11434.5				19361
8670.52				12753.7
8639.99				6595.9
7497.6				1258.83
2367.85				16986.8
19488.1				7956.26
15378.6				6789.73
6105.29				17627.2
23809.1				25403.8
8763.53				5546.52
23989.5				21775.7
16741.8				22615.6
16639.6				15404.2
18641.8				19934
3912.1				11720.7
9208.7				15637.8
21989.4				16530.9
17395.7				4764.1
6279.95				16406.7
3457.7				6365.15
19264.4				6219.6
31403.3				11557.4
27646.7				16019.7
16609.7				17307.7
16319.3				23255.3
3258.19				17731.5
27978.3				21087.7
8449.71				14475.5
5369.73				20062.5
17973.7				3311.44
19736.6				11874.8
16454.3				12290.1
14021.1				14234.8
24770.5				13976.3
24930.2				11633.3
8735.84				4487.2
5041				15601.5
16294.5				14653.7
5597.64				10861.6
27545.9				29463.6
8466.75				17460.3
25450.7				20668.8
19441.9				5264.65
14470.5				4450.28
17595.2				1692.64
21895				14728.2
21473.2				11942.2
8605.2				23613.2
26546.9				2696.58
10524.3				17617.9
19614.5				16683.6
2539.67				20543.1
20291.8				5804.96
15304.8				7616.17
15941.6				18567.2
12037.3				16627.5
9947.1				13619.9
7965.49				8823.17
26539.8				8547.69
22135.7				18589.9
17634.3				8425.57
3745.25				4867.05
3607.51				6987.11
20972				14371.1
1234.69				15120.2
6958				20371.3
31012.1				15154.2
4213.14				17774.8
11743.4				16971.1
29219.3				3983.81
17199				1780.68
23098.4				19278.6
18344.3				10916.3
22071.8				13601.5
28657				13336.6
14883.7				23538.6
19286.4				16758.8
10517.9				16646.7
8655.61				19965.9
11942.2				14107.7
17455.3				23288
24786.8				16779.4
22961.4				5704.85
4606.48				4492.88
17603.7				17194.8
16633.9				10410.7
19926.9				3976
9552.34				10368.1
19649.3				9197.34
20763.9				9450.81
14888.7				9034.04
18085.8				15175.5
20235				15665.4
6969.36				11450.9
21478.9				18372
4984.2				17964.4
7500.44				24040.6
3332.74				12858.1
18676.5				17973.7
17499.4				16890.2
25553.6				2145.62
16261.1				15745.7
12601.8				8401.43
22141.3				20117.8
13973.5				3053.71
1119.67				18694.3
5379.67				23829
19865.8				4155.63
18041.8				4239.41
30123.2				13619.9
10396.5				5026.09
16268.2				24304.7
13955				5772.3
8185.59				16523.8
11928.7				16628.9
8417.05				11607.1
25707.7				9194.5
20534.6				4859.24
3270.97				8306.29
18029
26636.4
12984.5
12904.3
9316.62
25733.2
21542.8
18629
26184.8
18260.5
5449.96
17079
16175.2
4153.5
24634.9
8504.38
9286.09
9048.95
27734.7
22191
2424.65
9218.64
19530.7
18658.8
19410.7
10154.4
23732.5
25574.9
17708.8
24060.5
20639
6661.93
14149.6
14724.7
16575.7
22605.7
13930.9
16446.4
5409.49
15427.6
12975.3
15311.1
26502.2
18981.8
19357.4
2592.21
10584.7
2127.16
2906.03
5877.38
16415.2
1968.12
18981.8
7117.75
17545.5
4053.39
18574.3
18211.5
14527.3
16960.5
19033.7
20719.9
24759.1
23048.7
16283.8
30539.9
33712.9
19506.5
12419.3
20440.2
19350.3
15696.7
14605.4
27494
17899.1
17377.3
13688.8
15027.1
18892.4
9002.8
19370.2
15456.7
11220.1
16817.8
15167
5008.34
6149.31
17907.6
6977.17
10318.4
23128.3
26701.7
21592.5
7609.07
2488.55
16184.4
23387.4
13943
4284.85
12076.4
9699.31
19283.6
12416.5
13803.8
19397.2
6123.04
23156.6
22922.3
23662.9
13022.1
20754
13226.6
24066.2
15658.3
9410.34
3285.17
19245.3
11858.4
23652.9
29812.2
20670.2
16655.9
1349.71
15365.8
12905.7
25053.1
17484.5
6325.39
12427.8
24419
21809.8
1215.52
11964.9
30565.5
13879.8
22093.1
16558.6
22544.6
19254.5
14369
24250.8
16680
9754.69
5659.41
16242.7
19001
5733.25
16344.9
12046.6
11390.5
27712
22574.4
16587
9833.5
7766.69
13894.7
19409.3
23237.6
12199.2
12759.4
2036.28
10998.6
22112.2
17888.4
22123.6
16320.1

### Sheet: Fig. S1C
Source data for Figure S1C. DNA replication fork rate (per IdU tract; kbp/min) in U2OS cells following PRMT1 depletion by siRNA
siCTRL	siPRMT1-1	siPRMT1-2
1.2281	1.19573	0.834457
1.52686	0.7552	2.18716
1.93577	0.440817	1.58915
1.16438	1.33743	1.88905
1.95119	0.490015	0.189453
2.53311	1.55768	1.6678
2.31328	1.16523	1.62084
1.41609	1.79422	1.19615
1.96824	1.16438	0.456267
1.80961	1.13324	2.21846
1.79388	1.55768	0.173783
0.991696	0.739632	1.24383
0.4248	1.3377	0.534933
0.97597	1.27449	3.38282
1.73067	1.82568	0.786824
1.47902	0.723906	0.897351
2.37573	0.677265	2.9895
1.21147	0.865333	0.269307
1.58915	1.8094	2.596
2.40726	3.09962	1.02278
1.96673	0.975593	1.19584
0.865475	2.12424	1.13291
2.23413	1.57459	0.361867
1.03852	0.913753	2.47058
3.00511	1.66773	2.12424
1.79367	2.87924	0.409366
0.56662	0.456267	1.13324
1.88806	0.409067	2.47058
0.3304	1.74647	0.614402
1.40035	0.551563	0.849749
2.40726	1.54195	2.0296
1.30587	0.62953	1.38453
1.79367	1.7464	0.9284
1.98265	4.0435	1.02315
2.84778	2.62747	1.63695
1.30587	2.45445	1.16469
2.14025	1.6678	1.32244
1.49475	2.20267	0.4248
1.74704	3.6187	0.881625
4.54718	1.652	0.393333
2.24992	1.05425	1.46354
2.0768	0.629333	0.598071
1.90373	2.25036	0.535161
3.00507	1.14897	0.7087
0.881067	0.488748	2.03259
1.73095	1.32198	1.52621
1.30624	1.25906	0.267467
1.54315	1.47927	3.33562
2.54924	3.19387	3.11524
2.64339	1.10235	0.363235
1.8094	1.74668	0.5664
1.41609	0.678177	1.82533
0.267931	0.912533	2.18699
1.4174	1.7622	3.93336
2.37594	1.49467	2.2656
1.6678	2.01608	2.39333
1.79388	1.60511	2.03015
1.24333	2.28139	1.41635
1.32169	1.47927	1.29013
0.520152	1.21239	0.881208
1.73131	1.99838	0.347557
2.01393	0.582346	1.02278
1.27449	1.06987	1.0403
2.80124	0.708173	1.77961
1.96667	0.676533	1.38597
1.3216	1.46329	2.09307
1.62061	0.723906	1.82568
1.69927	1.43208	1.8566
1.65208	0.503467	0.56662
1.21239	0.771091	1.52613
0.8968	2.59605	2.06323
1.47969	1.63695	1.57404
0.928267	1.93546	1.2272
0.786824	1.88905	0.6136
2.37573	2.11038	0.881067
3.54056	0.976607	0.740135
1.98296	0.331895	0.597867
1.55768	2.69045	0.425964
2.8835	2.26609	0.441658
2.43948	0.362205	0.613805
1.46329	1.27449	1.3377
0.598693	1.68376	0.881208
1.95093	0.786824	0.440817
2.28155	1.14864	0.896942
2.86623	1.33743	0.786667
1.57404	1.66892	0.723733
2.39152	0.865333	0.597867
2.76925	0.708	0.8968
0.708173	2.15639	2.43871
1.58907	1.47927	0.676714
1.27449	0.267931	1.48027
3.30434	1.76276	1.71522
2.15547	1.96692	0.503711
	0.363235	1.51073
	0.770933	0.629333
	1.6684	1.24293
	0.818283	1.05099
	1.60549	1.29066
	0.781144
	1.3377
	0.739467
	1.05461
	3.59303
	1.46396
	3.51139
	0.661547
	2.11114
	1.18042
	0.50445
	0.410278
	2.81644
	1.9352
	1.19584
	1.33817
	0.519436
	0.361867
	0.393648
	0.425091
	1.69927
	0.755365
	0.802557
	1.8576
	0.802557
	0.645067
	0.519436
	1.93546
	1.54315
	0.598071
	0.897351
	1.08606
	1.55832
	2.23435
	1.57365
	1.93577
	1.47969
	2.32901
	0.300585
	1.43312
	1.29013
	1.57341
	0.534933
	0.425091
	0.645255
	0.346133
	0.724418
	1.54187
	1.60488
	1.03888
	1.88826
	1.02278
	1.0856
	3.68324
	0.850182
	0.786824
	1.44884
	0.645067
	0.850914
	1.03947
	2.07686
	1.06998
	0.267467
	1.13324
	0.425091

### Sheet: Fig. S1F
Source data for Figure S1F: EdU intensity of S-phase A375 dCas9 sgPRMT1-6 cells following MS023 treatment, arbitrary units per cell
untreated	MS023
26266.4	14763
25162.4	23493.2
8970.14	16755.3
13107.3	13025.7
20697.9	9572.22
1500.23	18255.5
15346.6	2053.32
16590.6	23513.1
17768.5	12389.5
26313.3	14195.7
37009.5	4492.17
6494.37	24222.4
11614.2	26486.5
21405.1	22798.1
29169.6	17742.2
24032.8	12288.7
16372.6	14716.2
24385.7	5802.83
7707.05	29499.1
25872.4	28294.9
2574.46	28682.6
19268.7	5371.15
31622.7	2046.93
2804.5	17201.9
16075.1	23910
17558.3	1725.3
26283.5	17119.5
28635	23401.6
2321.7	23416.5
31497.7	19319.1
14489	10449.1
13372.1	9558.02
2209.52	14738.9
8542.01	28291.4
16650.9	23079.3
21351.1	23398
30682.6	7510.38
39706	22329.5
36478.4	20448.7
11896	28439
33203.1	2324.54
23230.5	14426.5
34671.4	16097.8
25994.5	13720.8
34758.8	8564.73
8605.91	7451.45
1510.88	4019.31
29022.7	1743.05
18651	8131.63
9582.16	14219.2
18638.2	6097.48
30597.4	8522.13
19831	16770.2
23887.9	1754.41
26061.3	26661.9
22049	16034.6
27345.6	11116.5
4006.53	24904
25483.3	2272.71
25208.5	13296.9
34053.7	5646.63
34263.9	2207.39
1782.1	25239.8
18014.1	17374.4
10618.8	23022.5
26691	3534.38
18353.5	16186.6
4441.76	14392.4
5437.18	15238
28720.9	10241
30637.9	17338.2
19764.3	1495.97
18159.7	17974.4
11539.6	20176.1
24142.1	12662.1
10975.9	5412.33
4894.03	26895.5
29787.3	15791.8
9567.25	17665.5
10688.3	19366.7
29311.6	9034.04
1894.99	8285.7
19749.4	20355.7
9349.28	12589.7
8176.36	4943.02
21356.8	24253.6
3341.97	35142.9
25868.8	12371
6406.33	20113.6
1500.94	17862.9
3180.09	17648.5
2057.58	2365.72
29080.2	4281.3
2433.88	2367.14
7563.63	14056.6
4367.92	9169.65
29519	17291.3
14671.4	3842.52
29085.9	3838.97
15828.7	2272.71
11306	24977.1
32099.8	1929.78
24016.5	25499.6
28907.6	7815.68
2465.83	26054.9
10001.1	15867.1
3900.74	19705.3
27837	26013.7
20493.4	23552.8
30908.4	5705.56
14072.9	10855.9
32488.9	13987
20584.3	12829.7
3361.85	7630.37
2010.01	9313.78
12339.1	1506.62
9731.26	23150.3
30886.4	15512.1
3879.44	26143.6
25638.1	21560.6
6168.48	11204.5
24083.2	28378
28134.5	10909.9
20989	7400.33
24859.2	3596.15
21270.2	1636.55
2933.01	5905.07
12763.7	20746.2
5853.95	10052.2
4954.38	16246.9
20945.7	2054.03
24952.2	7753.91
29508.3	15946.6
11908.8	8386.52
37008	16360.5
19579	21898.5
22700.8	5009.76
28052.8	3400.9
23890.1	3035.96
21971.7	5027.51
20623.4	2711.49
18183.8	21975.9
4772.62	13603.6
18897.4	3206.36
31424.6	7237.74
31959.9	20577.9
31540.3	20990.4
17348.8	7201.53
16807.8	13110.9
30880.7	17424.1
17802.5	21691.9
23857.4	14273.8
28906.2	17748.6
30121	16285.3
13390.6	21652.2
23655.8	8757.14
37889.1	5044.55
1777.84	19845.9
25532.3	3997.3
32562	17705.3
19079.8	22025.6
3496.75	26987.1
22549.6	21565.5
19427	24790.4
2121.48	24952.9
3508.82	4082.5
37608	17534.9
1499.52	17613.7
1611.7	13688.8
2656.11	16968.3
29237.1	11576.5
14453.5	14795
31139.2	6486.56
35113.8	24826.6
31524	23059.4
23036.7	1650.75
10018.8	22651.1
12569.1	31129.9
24737.1	19501.6
19021.6	8813.23
1750.86	24245.8
4504.95	18833.5
4737.83	24000.8
23550	2022.79
2124.32	2388.44
16060.9	29702.8
6020.8	17933.2
17766.3	18981.8
7340.69	12595.4
2575.17	2085.98
32183.6	21538.6
23809.1	1903.51
26693.9	20139.1
18111.4	2873.37
6456.74	5942.7
10109	13813
13377.8	15365.8
24273.5	16388.9
32276.6	18222.2
17187.7	1843.16
17879.2	5299.44
21981.6	19030.8
13048.4	5651.6
5660.83	24942.3
10727.4	7049.59
25117	16455.7
7081.54	2974.9
20851.3	14844.7
16689.3	6397.1
23290.8	2524.76
20088	1770.74
24842.2	30975.9
14250.4	20435.9
19317	5016.15
20364.9	2223.01
10673.4	22115.8
14745.3	6159.96
16194.4	3439.24
4191.13	30587.5
2455.18	25364.8
28276.5	11947.2
26475.9	3185.77
20462.2	8000.99
5342.75	1701.16
24910.3	15434.7
9340.05	13782.5
10118.2	14981
26265	24035.6
4609.32	22693.7
6531.29	2005.04
26867.8	4984.2
25208.5	12623.1
15611.5	19996.4
2913.84	8688.98
20745.5	10219
1791.33	6968.65
21365.3	1547.8
4387.09	7870.35
28270.8	20244.2
12120.4	2831.48
22967.8	34048.1
18915.1	14681.4
28029.4	20703.6
25604.7	15793.2
3391.67	13279.1
9902.37	28719.5
11054	15473
2340.16	7993.89
7533.1	28599.5
15324.6	26994.2
31038.4	23926.3
24469.4	19775.6
26062	5548.65
25709.1	24069
22321	16204.3
10268	3405.16
1821.15	15876.3
22126.4	10917
11468.6	10988.7
10217.6	21936.2
23300.1	20247.8
18220	6331.07
15116.6	4258.58
19303.5	28061.3
34697	10362.4
25614.7	23359
27674.4	28387.2
10103.3	1758.67
3641.59	7207.21
12896.4	22744.8
26032.1	8691.11
3952.57	22355.1
2393.41	19211.2
14120.5	25050.9
27786.6	20289
31903.1	24483.6
32044.4	16222.8
22267	4518.44
13765.5	12978.8
7167.45	18767.4
11534.7	2705.81
11663.2	15964.3
34181.5	17749.3
24752	12515.2
19537.8	11925.2
9340.05	18451.5
24165.6	3682.06
29415.3	13237.2
2355.78	7621.85
24627.1	23058
23323.5	2955.02
27753.9	19024.4
17884.2	17374.4
25723.3	28089.7
2863.43	11305.3
28347.5	25086.4
19463.2	27961.2
5837.62	3419.36
11950.7	9531.04
15347.4	5148.21
30791.3	31935.8
26144.3	11216.6
20245.6	6549.04
14807.8	4310.41
34008.3	18179.5
4175.51	2538.25
29068.1	26332.5
10295.7	19934.7
21705.4	4235.15
8604.49	22202.4
2736.34	22890.4
24816.6	4340.94
1887.89	1574.07
15595.9	2393.41
4477.97	24093.1
20739.8	12747.3
27674.4	14204.3
18034	13754.8
26154.3	22394.1
28760.7	18841.3
19730.2	11024.2
3324.93	1650.04
19172.1	5015.44
28819.6	15714.4
22865.5	15715.1
17441.2	18544.5
7193.01	10057.9
14693.4	13828
21940.4	1848.84
14792.8	4788.95
22029.9	17968
28402.1	11553.1
5422.27	26160.7
6170.61	23534.4
30735.9	2292.59
15269.3	4549.68
16205	14295.1
35328.9	23187.2
30439.1	12403.7
30272.3	13498.5
11146.3	26468.1
11984.8	2578.72
2421.81	11953.6
10823.2	1957.47
26580.3	15949.4
5557.88	31054.7
15005.8	18714.9
4029.25	1831.8
24908.9	4583.05
13718.6	10799.8
26764.2	25202.2
31536.1	5942.7
31472.9	18801.5
9717.06	3082.11
10240.3	10803.4
1778.55	11311.7
27303.8	3176.54
13436	13514.8
23238.3	17412.8
25195.1	25479.8
11027.7	23123.3
14984.5	18003.5
22128.6	17986.4
18116.4	6294.15
21505.9	2496.36
36978.9	19141.6
27166	22170.5
25205	18051.8
26297	6493.66
16398.9	16415.9
18736.2	6724.41
20798.7	1882.92
22537.5	18892.4
19053.6	1674.18
27048.9	19876.4
35866.4	6385.03
20835.7	10984.4
9095.81	14959
37517.8	17353.1
18557.3	18997.5
24296.9	6436.86
4650.5	5316.48
23283	15639.9
13732.8	30860.1
15044.2	15229.5
21530.8	23096.3
25023.9	13637.7
16036.1	18431.6
24076.1	16846.9
24404.1	18689.3
5768.04	8145.12
4506.37	7765.98
21033.8	14586.2
12773.6	1493.84
20220.1	25110.6
15300.5	6056.3
25890.9	21695.5
15544	1760.8
14043.8	20355
26098.2	9639.67
15218.1	13886.9
32832.5	26103.9
22967.1	9963.43
32811.2	14185.1
12009.6	9018.42
18570	1481.77
22142.1	14028.2
25598.3	11240.7
2112.96	33795.3
21876.5	31674.5
28755	13189
17945.3	11920.9
33888.3	1536.44
28555.5	15554
9698.6	3492.49
22946.5	5268.2
26666.2	3356.17
23424.3	1709.68
11057.5	25209.3
5408.78	11396.9
19686.2	19321.9
17860	17593.1
28691.8	10025.2
26069.1	8494.44
13441.7	3563.49
15570.3	16342.1
23222.7	7894.49
22020.6	12141
3701.23	21432.8
32535.7	20471.4
37368.7	22110.1
1690.51	16321.5
12943.3	20678.8
3816.25	5317.9
20042.6	25053.1
29734.1	26099.6
17118.8	29040.4
10627.3	28003.1
20686.6	18485.6
21514.4	16025.4
20670.2	10527.2
22061.8	18626.1
30113.2	16604.8
2546.06	9420.99
30275.1	27188
28743.6	12895.7
3309.31	1508.75
19679.8	19038.7
25281.7	18122.8
5305.12	15515.6
15461	16498.3
13910.3	6888.42
11083.8	9842.73
30292.9	21349
14525.9	5857.5
27861.1	4720.79
28742.9	18575
21978.8	3329.19
26310.5	22611.4
27415.9	2404.77
33411.2	11306
18550.2	11805.9
27740.4	16058.8
1859.49	24258.6
35495.7	23725.4
16197.2	8946
6360.89	10373.1
21020.3	28064.9
18837.7	1942.56
5108.45	17209
19111.8	18345
34158.1	13161.3
11325.2	25313.6
15867.8	10562
9996.8	20542.4
23475.4	14916.4
10735.9	24525.5
30319.1	14746
13289.8	18431.6
20687.3	13188.3
38285.3	20808.7
15429.7	11369.9
6411.3	23261
10684.8	14850.4
22761.2	1704.71
3633.78	18874.6
17698.2	4929.53
29710.7	7770.24
26325.4	4044.87
20370.6	27837.7
23841.8	1859.49
12870.2	25228.4
13099.5	23033.1
9529.62	2024.92
13002.2	19520
7227.09	23822.6
2308.92	11111.5
7301.64	13247.2
10586.1	21934
11755.5	1819.73
26104.6	11154.1
31010.7	25262.5
15615.7	1486.03
20118.6	1481.06
15975.7	20478.5
12992.3	4860.66
14306.5	11380.6
25523.8	13716.5
20841.3	18335
23446.3	3466.22
8191.27	20009.9
13219.5	2909.58
24328.1	17482.3
21513	21320.6
23565.6	2448.08
17511.4	3568.46
3115.48	21405.1
29411	33064
17990	15079.7
19702.5	16038.2
15774.1	13015
36490.4	7191.59
21564.1	3158.08
3190.03	17988.6
4717.24	26423.4
11898.2	21124.6
14001.2	1601.76
34308.6	27097.9
3650.11	16767.4
26816.7	8781.99
28400	3679.22
19512.9	17906.9
35006.6	4741.38
6629.98	19702.5
9130.6	23261.7
22950	18814.3
16245.5	11945
25687.1	1719.62
20735.5	8948.13
15506.4	14248.3
9134.15	22005
23218.4	11485.7
28066.3	20991.1
5215.66	21956.8
14834	22930.9
2328.09	13014.3
26013	9812.2
22442.4	16508.2
20859.1	22799.5
28990.7	4292.66
34345.5	12694.1
5625.33	7117.04
11409	7712.73
12775	24005.1
2940.11	17852.2
8398.59	11541.8
13997.6	29775.3
2142.07	18822.8
28370.2	18687.2
29259.8	23030.3
14362.6	3976
37148.6	15926.7
7569.31	23768.7
40320.2	15274.9
21290.1	8570.41
4989.88	21370.3
3209.2	4612.16
26659.1	9768.89
25708.4	2921.65
3693.42	14891.5
21571.2	3234.05
9433.77	17010.2
30148.7	11752.6
19973	15963.6
30253.8	10973
3853.17	19471.8
20471.4	5660.83
18484.1	15381.4
17993.5	26182
25834.8	16910.1
29803.7	31800.2
28992.1	19930.4
24921.7	16774.5
13059.7	9108.59
12497.4	2134.26
5851.11	2811.6
3041.64	25914.3
6680.39	5469.13
16672.2	19922.6
27934.2	6719.44
18220	13399.1
11481.4	9724.16
11314.6	1589.69
19844.5	4216.69
26899.8	2939.4
6555.43	23079.3
39292.1	1787.78
2361.46	9692.92
16593.4	24102.4
34024.6	7722.67
18732.6	7861.12
29315.9	25462
2362.17	20629.8
27335	23508.1
22504.2	25869.6
22288.3	1849.55
10189.9	18621.9
29673.7	15740
18753.2	2629.13
3405.87	15797.5
18027.6	15426.2
3118.32	22588.6
33531.9	11540.3
19493.8	13969.3
9474.24	5854.66
26829.5	4259.29
15745	15785.4
2261.35	23192.9
19240.3	21283.7
14104.9	13161.3
7257.62	15136.5
26999.9	4391.35
17255.8	10522.9
25126.2	14014.7
26982.1	14460.6
15216	1515.85
13952.9	23349.8
25633.8	7223.54
7716.99	18597.7
9208.7	16541.6
30210.5	19557.7
13497.8	4812.38
27915.8	8100.39
20472.1	19277.9
6467.39	15878.4
27018.3	18172.4
35361.6	13672.5
26443.9	8325.46
40243.5	20371.3
1752.28	13507
31776.8	15889.1
22223	14708.4
29842.7	1586.85
27918.6	18376.2
13402.7	12239
22428.2	21220.5
22194.6	24069.7
8512.19	20986.2
16401.7	17421.3
2342.29	19556.9
25329.3	4868.47
25047.4	21713.9
13168.4	21553.5
5954.06	17304.1
25093.5	15882.7
29016.3	23835.4
34532.3	22928.7
16432.9	15651.2
26583.8	22884
17830.2	12807.7
28784.1	19844.5
16548.7	29018.4
18900.2	1534.31
10696.9	17325.4
27791.5	9312.36
39667.7	4934.5
29352.1	15423.3
29878.2	3826.9
20828.6	15920.3
18689.3	8349.6
27735.4	24431.1
23792.8	21867.3
3952.57	20981.2
14959.7	30468.2
3060.81	16393.2
3263.87	1566.97
16606.9	10954.6
30543.5	1867.3
32760.1	1731.69
4695.94	22434.6
6358.76	1984.45
13521.2	25329.3
27272.5	15979.3
20577.9	4559.62
32049.4	1647.91
26673.3	22276.3
32199.9	7204.37
16298.8	21670.6
27934.2	6546.2
11991.9	13023.5
23084.9	21109
9271.18	27778.8
15273.5	3168.73
25548.6	20580.8
1757.25	2007.17
26172	21131.7
17578.9	25818.4
24165.6	3498.17
15284.2	3888.67
5512.44	14814.9
21715.3	1855.94
23109.1	7489.08
8231.74	11566.6
16592	24017.9
25921.4	13422.5
8114.59	11059
23279.5	26533.4
25619.6	3820.51
4433.95	6977.17
21953.9	20992.6
10874.4	18156.8
5441.44	13769
26290.6	14606.8
12614.6	32922.7
25653	24439.6
21792.7	16737.5
23449.9	6990.66
37659.1	32312.1
1801.98	8303.45
22652.5	27857.6
18937.1	4132.91
32897.1	4893.32
2465.12	18563.7
2941.53	7488.37
27168.1	23544.3
10422.8	18194.5
37059.9	4697.36
12301.5	6982.14
13787.5	16043.2
20744.8	9523.94
3148.14	7467.07
22639.1	16393.9
7229.22	18447.2
15445.3	19517.2
18811.4	1667.08
24895.4	2056.16
3967.48	3256.77
8446.87	28179.2
40509	11303.9
13388.5	22228.7
3696.97	25196.5
19011	15514.2
30800.5	17592.4
25525.9	9253.43
20823.6	23119
29772.4	25530.2
20310.3	13277.7
30256.6	4433.24
6027.19	11060.4
24952.9	28475.3
23300.1	17090.4
35470.9	17417.7
3261.74	3552.13
25847.5	2723.56
19619.4	6350.24
12241.1	8465.33
12419.3	6439.7
25810.6	22776.8
30050	10694
21060.7	25282.4
27978.3	17788.3
16943.4	7004.15
8475.98	2122.9
17113.1	29053.2
31027	12550
17835.9	19867.2
18480.6	12966
11700.1	4285.56
4036.35	5408.07
18913.7	1704.71
23212.7	12138.2
16989.6	10236.1
16809.3	8666.26
5231.28	13999.8
12370.3	16049.5
28248.8	11448.8
30517.9	7623.27
25455.6	2481.45
22923.8	17598.1
1505.2	15711.6
18106.4	33278.4
20422.4	21759.4
15678.2	10955.3
23711.9	25539.4
1787.78	2007.17
11268.4	25237.7
11372.1	25064.4
26445.4	14791.4
24677.5	7493.34
31189.6	2895.38
10766.4	12224.8
17030.1	22085.3
5813.48	15054.1
2121.48	14943.4
18868.3	22840.7
5019.7	17225.3
28760.7	3625.26
9259.11	19635.8
5721.18	6465.97
16679.3	5302.28
25960.4	12075.7
14608.3	5486.88
4717.95	22115.1
11757.6	7633.21
7171.71	18303.1
2230.82	20703.6
28485.2	17990
25982.4	5667.93
27717.7	1861.62
17118.8	22062.5
10205.5	13450.2
38334.3	21662.1
16558.6	2775.39
26999.9	1766.48
23340.5	1522.95
12074.3	15397.1
15436.1	15431.8
4100.25	25503.2
20957.8	16990.3
26981.4	4674.64
2118.64	5439.31
14670.7	17928.2
8037.2	5031.06
26112.4	17799.7
19853.7	15495.8
24065.4	16144.7
21942.5	12282.3
24496.4	14642.3
1783.52	1858.07
23764.4	28911.9
8950.97	16989.6
27122	19667.7
29614.8	2127.87
16174.5	7445.77
8116.01	4679.61
20235	17446.1
22427.5	13969.3
24174.1	16271.1
23346.9	21189.2
29523.9	21414.3
14035.3	16525.3
6002.34	2559.55
20822.9	22355.8
1917.71	12403
14967.5	25031
23012.5	3363.27
7512.51	16018.3
13783.2	23993
33830.8	8475.98
20122.1	13994.1
11550.3	7936.38
19651.4	23301.5
16026.1	24600.8
20376.3	14295.1
7399.62	1617.38
29813.6	27099.3
28649.2	14854.6
11969.2	4684.58
16258.3	7517.48
15311.9	7104.26
14813.4	1544.96
4910.36	19544.2
20088	5206.43
24013.6	26345.3
4060.49	8207.6
13174.8	9895.27
23052.3	7433.7
1733.82	1601.05
6401.36	21595.4
25214.2	8336.11
6011.57	21164.4
18467.8	15631.4
19707.5	9482.05
3111.93	14743.1
2346.55	8549.11
16981.1	8464.62
13412.6	42090.9
18379.8	6042.81
15284.2	17695.3
22362.9	17941
10028.8	4898.29
6321.84	19921.9
10694	23940.5
12360.4	28860.1
15441.8	5139.69
28734.4	17167.1
16992.4	3268.84
27188	18329.4
18450.8	23106.9
17983.6	19172.1
8766.37	12196.4
24556.8	1522.95
38907.3	25039.6
2269.16	16920
2911.71	1662.82
23552.1	19141.6
21939.7	13375
14076.5	1494.55
10429.9	14759.5
8054.24	15451
27976.1	3018.21
24163.4	21216.2
28772	14197.9
25080	15490.8
34860.3	17937.4
28221.1	20761.1
35649.8	9234.26
16723.3	23397.3
21550.6	20826.4
15926	22869.1
20861.9	15819.5
7313	11288.3
13880.5	4931.66
23660	20936.5
30248.8	20778.1
41980.9	5650.89
27658.8	31965.6
20147	9110.72
14107.7	4862.79
30963.8	14523
30969.5	11805.2
2952.18	5465.58
23196.4	27916.5
25169.5	13367.9
29342.2	24177.6
21345.4	6551.88
19809	5470.55
10379.5	15416.9
21068.5	8771.34
12423.6	2190.35
18299.5	17880.6
23577	14624.6
20902.4	7606.23
15009.4	4323.9
3046.61	17617.2
20066.7	20306.7
8167.84	13206
17431.9	6439.7
21415	23743.8
3476.16	19780.6
28286.4	1889.31
35585.9	24807.4
31264.8	16403.8
18876.8	8564.02
18663.8	18956.3
26473.8	18974
10126	10715.3
30409.3	14462
30869.4	11454.4
12493.9	12696.2
24588.7	21266.6
11419.6	19144.4
17013	12939
20005	9851.96
23333.4	1877.95
19380.9	4318.22
7749.65	25059.4
11986.9	22622
2762.61	16718.4
37490.1	15745
4262.84	25254.7
28608	10331.2
28982.2	3036.67
6312.61	23374.6
34345.5	15276.4
26819.5	26899.1
10164.4	17912.6
10536.4	18895.9
23826.2	1908.48
4264.97	15252.9
26554	9050.37
27496.2	7051.72
7119.88	15625.7
16994.6	26186.2
30161.5	3527.99
19214.7	27459.3
34721.8	2110.12
4845.04	17992.8
27866.8	20661.7
8691.82	18456.4
26723	8871.45
29084.4	4034.22
24777.6	14807.8
6381.48	11538.2
5726.15	13870.6
25273.9	5354.82
20071.7	21885.8
24783.3	1631.58
2007.88	30495.9
19914.1	6629.27
22518.4	20976.2
36048.8	9458.62
26279.9	24405.5
18817.1	2642.62
1635.13	4465.19
27079.4	17619.4
39199.8	19742.3
23342.7	8039.33
23062.2	22773.3
30266.6	18218.6
2751.25	19172.8
4886.22	15965.8
17961.6	18140.5
14501.8	7574.99
28116.7	9640.38
2685.22	17101.1
20468.6	1559.87
20007.1	2310.34
4226.63	20411.1
18157.5	17024.4
8302.74	5289.5
31193.1	12840.3
13255	1657.14
13651.9	7810.71
23498.2	6662.64
6730.8	18443.7
31548.8	14618.9
28045.7	21460.5
17062.7	2440.27
30704.7	4184.03
4843.62	25363.3
25773.7	7686.46
25820.6	21365.3
19887.1	21380.2
15654.1	21060
26896.9	2223.72
37068.4	10958.8
26954.4	7539.49
12720.4	7927.86
23420.1	22674.6
22033.4	27745.4
9630.44	12998
16264	26882
22800.2	15105.3
1581.88	30944.6
16684.3	14992.4
24565.3	17690.4
5518.12	17158.6
24221.6	15748.5
23339.8	19495.2
7577.12	19686.9
27888.1	1599.63
24025.7	18457.9
39069.2	18070.2
3766.55	5365.47
32188.6	14511
24959.3	11123.6
23574.8	20929.4
7610.49	19818.2
30674.8	26553.3
22920.9	16479.1
13879.8	20359.3
1855.94	4500.69
11748.4	6487.27
22545.3	31338
12537.9	24260.7
27196.5	7115.62
4575.95	8892.75
20049	17128
20645.4	16506.1
37502.9	20892.5
23481.1	23016.8
1710.39	16100
11873.3	7898.75
18256.2	6490.11
13652.6	6012.28
30395.8	11024.2
11640.4	17018
22549.6	1686.25
22490	3471.9
15673.3	13428.2
14376.1	3095.6
3120.45	27499.7
9901.66	30466.1
24558.9	15462.4
16217.1	5063.72
17232.4	25722.6
20161.2	18083.7
12772.9	20631.9
2944.37	26521.3
4622.1	19319.8
12683.4	1496.68
7841.95	17416.3
10988.7	8099.68
25814.2	22910.3
21963.8	11225.1
16228.5	15195.4
7139.05	8171.39
25985.3	22718.6
2098.76	23627.4
9480.63	34219.2
34944.8	19711
9288.22	1939.01
26768.4	3342.68
5434.34	22793.1
16604.1	13115.8
14362.6	2389.15
23229.1	16954.1
6698.14	9979.05
16979.7	12096.3
21705.4	9641.09
21063.6	17670.5
33749.8	23646.5
41659.3	26879.2
11552.4	3620.29
23956.8	26794
38694.3	13857.8
1741.63	23009
30115.4	16589.9
23648.7	14973.2
32669.2	2335.9
29131.3	25586.3
21805.5	2683.09
24230.9	1677.02
5912.17	20090.9
3884.41	25651.6
9146.22	14224.8
22655.4	4262.84
15527	13452.4
18854	12821.2
30473.9	23873
4921.01	3830.45
15549	19598.8
16985.3	17351.7
15637.8	20203
25966.1	11375.6
3711.17	14604.7
30298.5	17568.9
6438.99	20585.7
12584	9344.31
29501.9	27467.8
10339	19978
33840.7	12052.3
25143.2	15568.9
16238.4	14048.8
9818.59	2465.12
25430.1	28054.2
29076.6	2612.09
25812.8	22638.3
14399.5	1929.78
8433.38	10889.3
22776.8	6108.13
27574.3	21833.9
12998	3165.18
4546.13	26427.6
17161.4	1757.96
2186.09	5737.51
27878.9	19558.4
10678.4	15855
17151.5	5926.37
26305.5	16838.4
18602	12542.9
2504.88	25833.3
6971.49	1912.03
30324.1	19490.2
16709.1	18477
27428	24776.9
26293.4	4370.76
20870.4	23242.6
28539.2	19287.9
22573.7	1547.09
13622.8	17294.9
24915.3	14545.1
12425.7	1569.1
17489.4	17857.2
22289.7	17048.5
16896.6	1501.65
18091.5	2076.75
21794.9	21524.4
26801.8	3302.21
11996.2	23490.3
11039.8	25244.8
15943	3859.56
10035.1	12546.4
36001.3	9278.99
29060.3	3929.14
4679.61	6355.92
29370.6	10809
20187.4	28645.7
2163.37	17286.4
18461.4	10616.6
17038.6	16593.4
17958	15938.8
18140.5	16018.3
18479.2	9684.4
14368.3	8340.37
18291.7	5841.17
1873.69	7917.92
17985.7	24203.9
11609.2	9748.3
8574.67	18069.5
9758.95	2474.35
26956.6	19134.5
22367.8	6448.22
8361.67	13321
2620.61	3109.09
24828	28024.4
16420.9	12927
1976.64	11927.3
2472.22	1902.09
29712.8	13840.7
1900.67	21944.7
30296.4	1872.98
11288.3	13632
24544.7	11953.6
14905.7	15560.4
10309.2	26986.4
21827.5	22049.8
9509.74	9984.73
29984.7	25099.2
13447.4	22226.5
31886.1	30214
29023.4	25100.6
16954.1	3268.84
27373.3	6868.54
8370.19	5684.97
12951.1	7131.95
21986.6	1661.4
16268.9	13813
32153.8	3072.17
34085.7	20312.4
19025.9	1659.98
26610.1	13332.4
26732.2	3542.9
9670.91	12863.1
25790	6499.34
18138.4	2275.55
19442.6	24174.8
9342.18	23688.4
20328	13866.3
4313.96	10842.4
9166.81	1499.52
19761.4	7605.52
28448.3	13495
24045.6	9157.58
8342.5	29353.5
12741.7	18796.5
19554.1	25579.9
21777.1	19066.3
15863.5	2584.4
28526.4	10321.3
33446.7	2780.36
19716	17344.6
13381.4	19906.3
7228.51	21603.2
13790.3	8953.81
22609.2	21139.5
31689.4	21290.1
8922.57	16363.4
30500.9	26610.8
27863.9	7114.91
1994.39	1982.32
16502.5	4056.94
23142.4	23028.8
17526.3	11808
22325.2	20834.2
27877.4	5143.24
7579.96	14795.7
16885.9	14476.2
3304.34	9308.81
2494.94	8160.03
22103	24715.8
31980.5	20361.4
23646.5	21448.4
21002.5	21122.5
8639.28	5763.07
2301.82	22994.1
28270.8	30923.3
14127.6	19734.4
12765.8	11158.4
30233.2	20607
30385.2	12584
26671.9	13583
19517.9	6174.16
3896.48	10494.5
14643.8	25939.1
12890.8	21228.3
4343.07	12429.3
9690.08	22290.4
14479	15187.6
19746.5	17031.5
24130.8	10958.1
2423.23	15780.5
38146.2	1680.57
14165.9	2103.02
5862.47	20027.7
1650.75	24325.3
6334.62	16015.5
17698.2	1650.04
14376.8	2187.51
17713.8	19520
2813.02	3357.59
13599.3	20716.4
22345.1	17796.2
16288.1	18098.6
4876.99	6708.79
17314.8	10965.2
20068.9	1588.98
7558.66	25380.4
6715.89	8307
22835.7	2136.39
18264	16724.8
24764.8	6980.01
25295.9	22520.5
7591.32	1482.48
24945.1	14405.2
10545.6	13394.1
5236.25	17047.1
20934.3	12568.4
15554.7	20617.7
7001.31	4625.65
13093.8	8404.98
17998.5	13113.7
8134.47	19936.8
4076.82	17123.1
29543.1	10626.6
8134.47	20631.2
28892.7	21129.6
31653.2	22824.4
26085.4	14822
26338.2	15321.1
19076.3	27065.2
26440.4	4906.1
2483.58	16218.5
29056.8	17576
2081.72	8451.84
18029	1883.63
20941.4	20319.5
38776.6	10763.6
1549.93	13419
28972.3	21804.8
27346.4	13348
18511.1	13828
9472.82	12881.5
11267	29189.5
25971.8	18631.1
22520.5	10707.5
32349.7	5597.64
12535	20201.6
10948.2	22387.7
20852.7	1517.27
9515.42	11965.6
33688.1	11764
16724.8	1664.24
26762	1776.42
29698.6	15787.6
33446.7	14337
17194.1	19839.5
6503.6	2027.05
17524.9	20634.7
24300.5	4076.11
22728.5	18589.9
38415.3	13853.5
20205.9	2899.64
22950	14715.5
14573.5	21402.2
4886.22	17688.2
23105.5	18800.1
21816.2	26410.6
28073.4	22641.9
6637.79	13936.6
4091.02	21265.9
20606.3	17666.9
11557.4	12466.9
31563	2163.37
4175.51	15353.8
1557.74	21652.2
31236.4	16452.1
17769.9	9383.36
33280.5	22379.2
28356	18058.1
2033.44	23209.9
24501.4	9090.84
11793.8	11504.1
6315.45	5488.3
22401.9	18697.8
25583.4	8146.54
22067.5	16208.6
27183.8	15095.3
5594.8	33769.7
16983.9	6051.33
7964.07	16262.5
4085.34	20024.8
14203.5	11399
15355.9	3178.67
22752.7	19831.7
20587.9	10617.3
34293.7	18786.6
29532.4	2393.41
36806.4	10566.2
26855	17663.4
16639.6	9768.89
26380	4102.38
36271.1	6321.84
19272.2	5571.37
22284.1	12502.4
29382.6	11776.8
2191.77	15883.4
17252.3	19587.5
12243.2	4146.4
21765.8	3826.19
21693.3	27013.4
3718.27	21354
21409.3	15044.9
21493.8	23050.1
2494.94	22899.6
20396.2	21873.7
17478.1	17928.9
4007.24	2128.58
7861.83	25067.3
16114.9	7102.84
23486.1	4933.08
14962.5	6313.32
2478.61	13274.9
16134	1484.61
27684.3	24591.6
30678.4	16429.4
12507.4	25702.7
16876.7	20222.9
17993.5	15182.6
3630.23	21730.3
22213.1	24208.9
30373.8	24812.4
25143.2	22957.8
22908.1	9822.85
24479.4	29269.8
14747.4	4154.21
8425.57	10281.5
7043.91	8531.36
24051.3	9442.29
11116.5	18129.1
9465.72	27379.7
13200.3	20940
30625.8	2159.11
15718	4122.26
19320.5	7082.96
20220.1	21598.9
22581.5	12605.3
15535.5	13323.1
19157.9	20243.5
24625.6	30013.8
12673.5	22000.8
16102.1	26977.2
3832.58	13471.5
12980.2	28691.8
32420.7	20651.1
32385.2	7975.43
17520.7	8211.15
12573.4	21709
3133.23	16933.5
3457.7	25846.1
16580.6	30094.8
4962.19	20135.6
13607.1	2006.46
11974.1	19472.5
22996.2	15261.4
19595.3	20727.7
16136.2	6164.93
32249.6	3884.41
21035.9	17376.5
3302.21	16860.4
4843.62	19124.6
25009.8	10493.8
3099.86	2107.28
26952.3	10332.6
29312.3	31859.8
22273.4	1938.3
29936.4	25653
6322.55	21696.2
27780.9	18851.9
3550	9405.37
6777.66	12785.7
26057	24747
13260.7	7725.51
21341.2	3008.98
10084.1	24676.8
15913.2	4301.89
18301	15647
26020.8	20357.8
25048.1	2824.38
11099.4	19149.4
22947.9	5072.24
15864.9	8043.59
25657.3	9469.98
21253.8	1988.71
19936.1	1643.65
25778	30676.3
28946	18237.1
22886.8	21546.4
21789.2	5797.15
10386.6	3241.86
5312.93	16205.7
27656.6	5168.09
32567.7	4132.2
14528	17996.4
15732.2	3282.33
24988.4	25145.4
5121.94	11284.7
25076.5	10295
12634.4	1779.97
13144.9	14791.4
33150.6	1590.4
22259.9	1503.78
28899.1	13348
38055.3	31200.9
3139.62	32205.6
6494.37	21488.1
26971.5	22169.8
28343.2	15759.2
21201.3	25484.7
9980.47	28340.4
18604.8	18831.3
27510.4	19169.3
6156.41	26691
15827.3	13788.9
21136	23706.9
17228.2	2002.91
5490.43	21912.7
26255.1	2330.93
31539.6	17905.5
26013.7	20661
15928.8	19754.3
25919.3	21134.6
21309.2	1609.57
15560.4	4276.33
17456.8	8874.29
25533.7	24141.4
15933.8	23549.3
1730.98	16243.4
21871.5	16190.8
20810.8	22398.4
15613.6	13077.5
2154.85	11188.2
11453.7	14089.9
4928.82	3268.13
18532.4	15899.7
23570.6	13534
22858.4	15372.9
31124.3	20657.4
24548.3	12570.5
18236.3	15039.2
36585.6	18696.4
21225.4	25075.8
25383.9	20034.1
18372.7	5392.45
17929.6	25658
3128.26	5119.81
17016.6	6152.86
1852.39	12540.7
15611.5	18949.9
31697.2	23275.9
29609.1	21143.1
22105.8	1587.56
26503.6	17462.4
27520.3	12285.1
24218.8	8641.41
14812	3931.98
23696.3	3609.64
17669.1	21953.2
12696.9	9834.21
17289.2	4717.24
23545.7	4158.47
3106.96	29639.7
5051.65	2017.11
23753.8	28623.6
37548.3	24761.3
21760.8	16203.6
16910.8	24798.9
30918.4	21295.7
12464.8	3824.77
10390.1	1619.51
22246.4	4235.86
20020.6	24818.8
5048.1	1562.71
2538.25	16085
17005.2	3464.09
11510.5	27115.6
17644.9	10668.5
3878.02	1806.24
16782.3	10751.5
5895.84	6056.3
2323.83	7938.51
9469.27	13646.2
33785.3	17772.7
20315.2	25361.9
28110.3	7026.16
29793.7	17887
28542	17906.2
5435.76	20143.4
32446.3	5303.7
17797.6	9401.11
2690.9	21082
19410	13688.1
20970.6	14661.5
17598.1	11048.3
14357.6	21602.5
15211.8	13820.1
22250	21300
12598.2	14513.1
33783.9	22955
28903.4	29803.7
9119.95	28528.5
20501.3	14131.1
30474.6	27096.4
11636.2	20867.6
10050	24339.5
17686.8	16974.7
29416.7	17424.1
5543.68	17111
24475.8	9286.8
12983.8	6954.45
26600.9	13304.7
8610.88	16239.1
25697.7	17622.9
12675.6	19368.1
28875	8816.78
16600.5	28005.9
33866.3	24187.6
10905.6	17615.1
25344.9	15390
31553.1	11384.8
18489.8	1690.51
10730.9	7232.06
27549.4	9471.4
17620.8	21779.3
27055.3	23437.1
7532.39	7470.62
27577.1	25963.3
4516.31	5528.06
1820.44	16836.9
12086.3	3579.11
13233.7	8756.43
7488.37	15218.1
19396.5	8662.71
20372.7	19497.3
30681.2	11744.1
25320	16217.1
25780.8	28992.8
23386	6790.44
25868.8	2607.83
13531.2	11399.8
7183.78	10696.1
30706.1	3751.64
20107.9	15842.9
3219.85	22866.3
18885.3	27678.6
14859.6	25597.6
22032.7	3964.64
18000.6	2039.12
23559.2	9682.98
13686	8694.66
9240.65	13957.9
27670.1	17739.3
19241.7	20514.7
27939.2	15020
29780.2	8412.79
6767.01	19265.1
20271.2	4108.06
24044.9	2991.94
29514.7	1837.48
23955.4	10415
26177	8376.58
19410	8002.41
22051.2	6383.61
25325	13766.2
18323	27234.9
7015.51	21927.6
23499.6	20200.9
19156.5	32956.1
32404.4	29219.3
5882.35	3630.23
24203.9	6585.96
5763.07	7339.27
30123.9	14761.6
16186.6	22793.8
1882.92	4505.66
2989.81	10423.5
12494.6	20933.6
11356.4	9984.73
17512.9	23465.5
25429.4	7491.21
16293.8	27209.3
2384.18	10788.4
3765.84	7773.08
2962.83	8625.08
3572.01	24822.3
23596.1	9339.34
2631.97	10998.6
5675.74	29186
25614.7	15625.7
22810.9	1759.38
32302.2	13329.5
27657.3	4291.95
15312.6	8496.57
22458	6251.55
17680.4	9244.2
7906.56	21795.6
28841.6	17584.6
28144.4	28211.1
8689.69	1988.71
14682.8	11641.2
25068.7	25128.3
17331.1	3307.18
22378.5	1940.43
11352.9	24287.7
23078.5	13602.9
24804.6	11558.1
14868.1	19419.9
25741	18952
25073.6	27046
28091.9	13620.6
2228.69	22746.3
26322.5	2061.13
8358.83	11882.6
18599.2	21664.9
21361.1	17828.1
21339.8	16802.2
15571.7	12120.4
13686	10691.9
33950.8	21293.6
28451.1	4689.55
20311.7	12164.4
14966.1	18418.8
18622.6	8879.97
30902	2918.1
19181.4	16895.2
32485.3	8453.26
26615.1	25963.3
22357.9	11615.6
31417.5	26276.4
24275.6	1794.17
14726.8	17696
13291.2	7812.13
16704.2	7584.93
22240	1602.47
21970.9	25292.3
6615.07	14619.6
26208.2	20369.2
22922.3	8693.24
29350	20776
22561	3461.25
5229.15	32774.3
34234.8	18624.7
2518.37	5897.26
5488.3	18534.5
11749.8	7049.59
26893.4	24304.7
18063.8	26633.5
19111.8	17757.8
22453	4253.61
16596.3	10818.3
4039.19	25091.4
28032.9	20560.2
24182.6	17805.4
31953.5	11213
7647.41	22728.5
1937.59	23207.1
30755.1	10593.2
8798.32	3170.15
30049.3	26703.8
27823.5	9157.58
28811.8	5135.43
1661.4	17209
22829.3	10178.6
19493.8	7626.82
23374.6	2705.1
6590.22	2375.66
11347.9	18124.9
30836.7	30118.2
16947	6796.83
22532.6	14420.8
17436.9	23840.4
5136.85	19210.5
15456.7	15867.1
21520.8	17855.8
26540.5	14900.1
3266	10618.8
6756.36	27292.4
14802.1	19468.2
34633.8	13262.8
15013.7	23400.9
16614.7	10013.8
19401.5	7665.87
23359.7	9029.78
10294.3	19935.4
9676.59	2966.38
25995.9	21897.1
21148.1	28256.6
7472.75	9372.71
8510.06	5111.29
2201	15538.3
25019	2352.94
20761.8	10339.7
12821.2	19488.8
19439.1	20854.1
8573.25	12843.9
34817.7	26940.9
2032.73	23484
28639.3	2825.8
29885.3	10628.7
30111.1	28265.1
15999.1	19610.2
24678.9	17162.8
24120.1	17923.9
27550.8	9840.6
3370.37	20240
3669.28	18009.9
15903.3	17635.7
5255.42	2325.96
20015.6	8171.39
6136.53	22791
24485.8	22876.2
24066.9	22377.1
20058.9	7342.11
20194.5	22686.6
10067.8	7629.66
2180.41	24527.7
14143.2	24852.1
29423.8	28056.4
22482.9	21846
30963.8	20822.9
13417.6	22781.1
22712.9	26735.8
25631	36623.2
23359	3983.1
18136.2	23138.9
4331.71	18423.1
12760.1	5891.58
27646.7	9501.22
28823.2	18560.8
26865.7	10619.5
35077.6	26059.1
8424.15	6248.71
5790.05	13753.4
21473.9	1934.75
16712.7	9966.27
2625.58	32043
7699.24	15790.4
3007.56	4364.37
17451.8	10660.6
24687.4	10892.1
1478.22	10257.4
24097.4	4028.54
3439.24	15150
3094.18	23786.4
1565.55	27538.8
14857.5	19982.2
12576.9	10836.7
20242.1	20959.2
2876.21	19830.3
32752.3	22108.7
20852.7	6059.85
5665.09	14221.3
29083	18192.3
3506.69	5038.87
6586.67	15827.3
14721.1	11689.4
29864	2189.64
27978.3	11131.4
21686.9	19940.3
13051.9	18602.7
4714.4	8410.66
34191.5	23183.6
3126.84	27808.6
31365.7	16614.7
16205	10311.3
8195.53	18082.3
29732	2070.36
26707.4	24438.9
33026.4	3261.74
37825.3	10373.1
13021.4	1580.46
4545.42	10180
30981.6	1892.15
16238.4	3153.11
13419.7	5366.18
25844	3692.71
31641.9	16933.5
13939.4	14542.2
24916.7	11940.8
10833.2	3963.22
2488.55	23694.8
23978.8	21561.3
22768.3	10339
10336.2	11509.8
35184.8	25278.1
28534.9	10914.1
26633.5	18120.6
12915.6	13485
32459.8	9545.24
20824.3	18544.5
30334.8	11867.6
27376.9	4176.22
24006.5	20528.2
2164.08	13689.5
24935.9	19139.5
14217.8	16610.4
26950.9	1751.57
21644.3	25587
9479.21	4118.71
25502.5	3307.18
13283.4	22620.6
17615.1	27535.9
35331	26576.7
8017.32	13046.3
23774.3	5302.28
13306.1	2122.9
34305.8	15797.5
19684	29193.1
4837.94	15322.5
10258.8	22491.4
20981.9	12785.7
3503.85	10434.9
17797.6	12238.3
24049.1	6952.32
7950.58	9033.33
25720.5	4323.9
17946.7	2157.69
21330.5	18060.3
18790.9	15286.3
5805.67	1870.14
19546.3	11888.2
21772.9	3453.44
13477.9	6919.66
30645.7	13591.5
23004.7	20742.6
28037.9	6926.05
23217.7	23169.4
22073.2	14359.8
37170.6	12758
13289.8	11725.6
30162.9	23146
19402.9	13551.1
4743.51	5185.13
18571.5	11521.9
16646.7	10908.4
3816.25	19542
18838.4	19860.8
4377.86	11251.4
22800.2	22931.6
5006.21	14773.7
2409.03	23160.9
17717.3	21754.4
12638.7	24209.6
2416.84	4407.68
38191.6	11152.7
6446.8	21283
1765.77	20028.4
24615.7	18256.2
9698.6	14029.6
3726.79	12503.1
3054.42	26000.9
6835.88	17557.6
16124.1	2362.88
22358.6	15634.2
25108.4	25060.2
3273.81	10948.9
25369	8262.98
24093.8	19855.9
18571.5	1727.43
22896.8	11805.2
29209.4	18266.9
6841.56	16411.7
35939.5	31796.6
27717	4563.88
22019.9
14248.3
32212.7
14462.7
3320.67
20848.4
3018.21
32128.2
28075.5
28690.4
27105
10984.4
7280.34
3373.21
30901.3
27234.9
22407.6
33566
25326.4
4485.07
23271
24987.7
23405.9
29025.5
17326.1
21747.3
11664.6
16971.1
21693.3
28249.5
22689.5
25947.7
16544.4
24372.2
4903.26
18677.3
17505
28951
33472.9
20382
9235.68
27491.9
4384.25
5836.2
17534.9
21587.5
23453.4
19554.1
17930.3
24018.6
17693.2
20455.1
20183.9
17096.8
25768
1650.04
23307.2
25952.6
4664.7
17204
14898.6
29146.9
23650.8
23253.9
8734.42
2268.45
24082.5
17900.5
26396.4
1940.43
18987.5
12331.3
29294.6
7985.37
26563.2
26236.6
12581.2
29183.8
5645.92
21427.1
1486.74
15923.9
25971.1
18519.6
9487.73
25090.7
18378.3
34124.7
8462.49
24031.4
2518.37
20345
23275.9
1889.31
27853.3
11330.9
16840.5
18061
12799.2
10339.7
29038.3
21337.6
24066.9
19890.6
27289.6
24514.9
24578.8
24342.3
10513.7
5285.95
19341.8
25756.7
5246.9
28272.9
9469.27
24343.8
4578.79
26440.4
12968.1
6679.68
34979.6
5227.02
34643
37265.8
30067.1
21832.5
24550.4
17386.5
3088.5
12581.2
36805
19936.8
30902.8
17601.6
21978
8404.98
15736.4
5666.51
10708.9
34259.6
14838.3
26639.2
6965.81
24968.6
21396.6
26851.5
30072.8
26568.9
28364.5
15720.1
26186.9
20011.3
5029.64
26062
2181.83
1579.75
18364.9
27895.9
26427.6
23929.1
27763.1
17047.1
1704
22134.3
9837.76
29489.8
40483.5
25950.5
15285.6
9910.89
13088.8
26455.3
11243.6
21715.3
18052.5
16452.1
27669.4
10246.7
18514
20533.9
7978.27
11344.4
4547.55
26363
12327.7
34985.3
20976.2
7359.15
16694.2
26373.7
27883.1
8799.03
37252.3
18980.4
14198.6
26728.7
22187.5
30077.7
25431.5
23136.8
18837
8508.64
4718.66
14660.8
19624.4
18053.2
18251.3
15377.2
5741.06
32753.7
12256.7
7315.84
13852.8
1917.71
5112
29728.4
9589.97
5405.94
25441.4
35183.3
13931.6
3244.7
2746.28
4263.55
19872.9
31218
31024.2
10529.3
9729.84
8434.09
2668.18
11680.9
35759.9
19863
23469
20178.2
1988.71
24468
34066.5
19478.1
25577.8
19659.2
17604.4
5757.39
29993.9
21628
20832.1
10983.7
19259.5
32045.1
6683.94
4019.31
31663.9
24275.6
16555.1
10504.4
29521.8
27089.3
21111.1
6152.86
9656
27665.1
30789.9
28035.8

### Sheet: Fig. S1G
Source data for Figure S1G: EdU intensity of S-phase U2OS cells following MS023 treatment, arbitrary units per cell
untreated	MS023
15077.2	13003.7
5529.66	25587.3
3783.96	12825
38009.3	6915.87
5475.84	8090.94
15847.9	8624.31
12884.4	24391.5
41168.2	14978.5
24907.6	8969.31
54122.9	26097.2
24180.4	10601.2
29268.4	9656.55
28025	4617.48
29521	2766.9
35332.8	19292.4
7516.17	20356.4
60517.8	15160.7
11389.1	11233.9
5962.29	8279.31
22354.6	16050.8
59135.8	3277.5
53056.9	36875.7
13874.5	2343.24
4994.91	5761.5
7411.29	5593.14
2305.98	29509.9
21382.4	27515.1
46617.8	15249
2828.31	34309.6
37728.5	17267.9
32352	8487.69
31459.9	14967.5
7278.81	8756.79
46274.9	17567.4
52431.7	19843.7
8811.3	23257.8
16037.7	10553.5
51963.2	12779.5
37325.6	17668.8
3368.58	21551.5
9288.78	11009
15571.2	2660.64
17748.9	18414
19021.9	16869.1
29790.8	17535
12520.7	3200.22
36198.8	12210.9
14119.5	21091.9
32362.4	2504.01
21714.3	20337.1
7313.31	7570.68
52457.9	8676.75
23679.4	30953.4
6146.52	11500.2
23421.4	21426.6
78529.6	8705.73
39751.6	7458.21
34047.4	46063.7
25130.5	20804.9
57759.2	19901.7
60494.4	20158.3
63389.6	10086.4
14265.1	5811.87
6790.98	15294.5
6842.73	8123.37
41717.4	20921.5
28760.6	7316.76
49113.5	7656.24
68218.2	2482.62
63204.7	20786.3
55434.6	14299.6
22629.2	15233.8
2447.43	9909.78
10536.3	14228.5
34469.6	4776.18
48013.6	11733.5
31913.2	38366.1
45547.6	44493.3
20110.1	44533.3
32812.3	14113.3
26424.2	4289.73
79950.3	25855
8507.7	4996.29
13686.8	15347.7
59473.2	15578.8
3725.31	15307
32301	14077.4
55394.6	3686.67
2841.42	12113.6
5039.07	37138.6
18966.7	14848.1
29880.4	7991.58
41812.6	5063.22
43614.2	19123.3
37861	31892.5
48710.6	7232.58
34229.5	4273.86
18075.2	5535.18
46111.3	27196.3
39499.1	2577.15
14292.7	4538.13
46101	9577.89
11549.9	12293
6021.63	45058.4
11195.3	19484.2
28506.7	12462.1
45544.8	9869.07
6154.11	10594.3
11868	2762.07
33591.3	7011.09
53352.9	6962.79
24929	21019.5
11737.6	14574.2
39722.6	15288.3
39770.2	6231.39
20328.8	16647.6
11199.4	22484.3
14961.3	12274.4
40721.7	10526.6
34761.5	26675.4
50253.4	10748.8
35429.4	4312.5
30289.6	4502.94
36455.5	12319.3
37567.7	8225.49
55037.2	20153.5
36685.9	10965.5
48393.1	15251.1
6077.52	41038.4
38597.9	6922.77
11552	38367.4
35612.3	15230.4
51486.4	10443.2
34785	2848.32
61672.2	6969
53495.7	17215.5
50168.5	8473.2
30533.9	5172.93
21364.5	26640.9
30303.4	17491.5
27181.9	2304.6
18630.7	26387
65320.9	15900.4
20703.4	15804.5
16126	12553.2
34344.1	8734.02
53935.9	17161
42582.7	7226.37
16756.7	9893.91
21101.6	13358.4
55080.6	13702.7
6193.44	13369.4
8422.14	20269.4
67325.4	14625.2
4904.52	24509.5
18292.6	27551
52286.8	41872.6
21921.3	7922.58
42746.9	14783.9
17303.8	3251.28
35595	7843.92
60001.7	13344.6
37075.1	40789.4
27537.2	15291.1
13890.4	14316.8
51806.6	48925.1
80164.9	11258
37854.8	24751.7
2466.06	9822.15
39959.3	26083.4
7805.97	11046.2
44717.5	9798.69
49898.7	10203
25513.4	25788.8
9468.18	2654.43
48690.5	4727.19
34053.6	8001.24
48642.2	13970.4
22640.3	15599.5
26229	11296
22775.5	34267.5
23741.5	4810.68
44778.2	4934.88
44551.2	8696.76
4131.03	16362.7
66013	23380.7
45269.5	9330.18
46116.8	9809.04
47530	19824.4
21561.1	18605.2
34405.5	4400.13
55781	14103.6
49644.1	19564.3
62818.3	7285.71
42958	20537.2
14433.4	38033.5
10299.6	27186
60780	21846.1
79428.7	32858.5
21940.6	6000.24
38564.8	2398.44
31864.2	4687.17
54065.6	12126.8
18160.1	8848.56
21034	26894.8
23155.7	13654.4
19288.9	36020.1
39660.5	7871.52
8590.5	9441.27
6367.32	4437.39
22407.8	9064.53
3650.79	54909.5
44752.7	31545.4
11366.4	22357.4
3331.32	17394.2
5849.82	13471.6
9040.38	17768.9
37987.3	15710.6
9116.28	8820.27
29923.2	13411.5
52896.8	5108.07
35845.5	2429.49
36079.4	15184.1
29211.8	25062.2
3064.98	14464.5
24562.6	8273.1
39503.2	9860.1
42432.9	16830.5
2886.96	5757.36
41250.3	8953.44
2814.51	12660.8
35255.6	13225.2
5228.13	26203.4
30203.4	2630.28
56560	9063.84
8386.95	3234.72
48468.4	16507.6
15340.8	4293.18
14325.1	3461.73
24330.1	8913.42
47746.6	42761.4
9406.77	28311.4
22786.6	10580.5
34332.3	8523.57
24418.4	2301.84
14301.6	16576.6
51999.8	12504.2
58674.8	23336.5
55534	5010.78
20758	9929.1
11394	5966.43
15250.4	2321.85
31066.6	10193.4
43295.4	12763.6
61343.1	4373.91
81633.2	10260.3
33467.8	22685.8
37696.1	7621.05
47282.9	18665.9
35215.5	25205
15396.7	9168.72
20293.6	16685.6
4543.65	5707.68
32879.2	17575.7
63489	2678.58
29642.4	6906.9
50801.9	16448.2
18378.8	13839.3
28158.2	21495.6
42978	10565.3
43160.9	29070.4
17443.2	27322.6
27929.1	21496.9
41465.6	13920.8
24264.5	12682.2
10549.4	18173.9
24921.4	16052.2
18552	7414.05
12236.5	14966.1
3346.5	28985.5
84608.5	22757.6
46918.6	32384.5
40950.1	28133.4
42413.6	6414.93
34667	39284.5
9387.45	17632.3
24537.8	7972.95
8179.26	9921.51
50761.2	24582.6
7039.38	23234.4
24986.3	29222.2
8792.67	12726.4
20269.4	8418.69
11505.8	3917.13
17354.2	3803.97
18957.8	25468.6
12791.2	21024.3
57274.8	33463.6
41148.1	2806.92
10730.2	16368.2
66728.5	16446.2
40336.7	4502.25
38375	2268.03
49930.5	24061.7
18647.9	23450.3
37331.8	9822.84
3088.44	9563.4
12485.5	27368.8
23855.4	12405.5
39235.5	2877.3
4401.51	39591.5
40754.2	2337.03
16215.7	28499.1
22192.5	2277.69
5582.1	15594
56489.6	3556.26
58596.2	5771.16
16221.2	12831.9
48102.7	28646.7
44299.4	30584.9
47871.5	10395.5
45235	6936.57
34368.9	12311
62800.4	26469.1
27581.4	13595.1
53039.6	16213.6
14496.9	9910.47
10414.2	3418.95
25260.9	15451.2
11113.8	21506.6
33169	6735.78
40992.9	19924.4
36957.8	12251.6
23170.9	16154.3
44342.2	15979.7
25774.9	12479.3
41590.4	13242.5
17960.7	22846.6
13317	7682.46
20237.7	11019.3
28058.2	36296.8
43780.5	11752.1
37310.4	3948.87
42960.8	19397.3
35059.6	17739.9
17332.8	8484.24
27432.3	18853.6
21139.5	10674.3
33757.6	3783.96
35719.2	16068
58708.6	2322.54
26756.1	26484.3
8446.29	32835.7
30504.2	31813.1
14501	24926.9
17492.2	16566.2
10730.9	2408.1
11527.8	33400.1
14830.9	11569.9
33145.5	23934
19525.6	2841.42
8502.18	10624.6
51492.6	32754.3
25070.5	8507.01
5154.99	5462.04
14515.5	2330.13
18091.1	2225.25
28247.9	7242.24
52966.5	12442.1
41612.5	3129.15
27115.6	4251.09
44466.4	3890.91
43706	5333.7
31736.6	19340.7
4698.21	19553.9
6652.98	11559.6
28890.3	24619.2
48517.4	33917.6
39678.4	6522.57
53003.7	24136.9
20119.7	3123.63
42136.9	10190.6
10784	31108.7
5468.94	8362.8
6170.67	16253
22106.9	7537.56
79165.1	25115.3
52975.4	13258.3
9148.71	6664.71
19418	37929.3
20470.2	7354.71
17447.3	11345
36305	18195.3
26714.7	2432.94
61352	8119.92
5399.94	15983.8
44694.1	7984.68
16200.5	18891.5
8392.47	9139.74
36086.3	47559.6
4028.91	13691.7
61162.3	9191.49
30592.5	8765.76
61306.5	21013.9
44491.2	20141.1
30911.3	5695.95
35521.2	5992.65
47162.9	17686.8
42704.8	16273
42042.4	4870.71
33824.5	26538.1
6798.57	6731.64
38266	14512.1
23366.8	27508.9
34131.5	20919.4
65763.2	23830.5
40901.1	15821
42619.9	7480.29
16753.2	23136.4
27929.1	3936.45
46798.6	5170.86
49592.4	20429.5
46390.1	14835
2804.16	15532.6
11310.5	6658.5
11233.2	4002.69
24655.8	10960.7
3637.68	14343.7
11223.5	11421.6
13539.9	8783.01
19333.8	5890.53
30158.5	13449.5
25882.6	37418
43298.9	8663.64
36884.6	33443.6
49073.5	5992.65
44547.8	20771.8
60593.7	12934
53604.7	65269.2
38017.6	12026.7
39401.8	19436.6
30617.4	13693.7
20878	19202.7
20758.7	7071.81
41434.5	30315.8
22291.8	6688.86
52987.9	15572.6
8501.49	9857.34
10161.6	2564.04
70558.7	6762.69
23234.4	26300
31704.8	20728.3
17650.2	9929.1
35512.2	10572.2
17720.6	2248.02
59984.5	8998.29
36746.6	3661.14
34985.8	7643.82
24028.6	3670.11
40315.3	12427.6
31183.9	8520.81
5405.46	26100.6
18354.7	3743.25
8346.24	12138.5
40796.9	14125.7
11891.5	15013.7
7104.93	4611.27
45035.6	11842.5
38148.7	20572.3
17276.9	3255.42
5686.29	7722.48
33602.3	22753.4
11425	14691.5
38479.9	3557.64
16403.4	36049.7
5180.52	4565.73
19714.7	5813.94
10679.8	11048.3
59414.5	42038.3
14174.7	4418.76
10617.7	18082.1
34787.7	22917
21448.7	3252.66
7326.42	39715.7
52924.4	6630.9
24276.3	3194.7
24975.2	8155.11
19787.1	13755.2
22702.4	27486.8
59291.7	7569.3
7144.26	15583
5068.74	10229.9
27244	10368.6
44522.9	4019.94
52698.8	3189.87
4562.28	17648.8
22480.2	14701.8
60041	22730.7
40734.1	19940.3
3918.51	14125.7
8168.91	15627.1
31661.3	11714.1
52658	11877
31203.2	5475.84
43165.7	22848
5382.69	31220.4
67960.9	13940.1
25340.3	17528.8
51020	18485.1
26694.7	4642.32
45912.6	4872.09
9304.65	18011.8
17185.8	24143.1
49702.1	10616.3
35515.7	21095.4
24926.3	31499.2
14930.9	9421.95
44214.5	14561.8
9478.53	25743.2
24778.6	9254.28
28472.8	21344.5
32665.3	15380.1
56053.5	4118.61
9470.94	35317.6
10684	12909.9
8031.6	13524.7
4783.77	20078.3
4092.39	11044.8
27241.9	19514.6
37743	14801.2
69337.4	19829.2
20753.8	25550
34092.9	12502.8
27942.2	11171.1
52402.7	22605.1
30789.2	7294.68
18498.9	33166.9
49270.1	30264.1
56853.2	7459.59
41509.7	18156
38696.6	16341.3
56924.3	22986.7
24701.3	27504.8
33857.6	44415.3
26118.6	8886.51
65807.4	5196.39
70670.5	14098.1
8754.03	14595.6
58917	17704.7
55953.5	12268.9
39372.8	23571.8
43032.5	7592.07
38563.4	4382.88
21410	19529.8
14129.1	26311.8
4983.18	9015.54
52660.8	34517.9
43817.1	4091.7
28614.3	11470.6
16170.8	11585.8
39058.1	4551.24
9762.81	4623.69
6904.14	36986.1
23433.1	39150.6
30800.9	3202.29
2413.62	10757.8
30044.7	17960
60306.7	8277.24
36602.4	18596.2
40746.6	7660.38
2673.06	18781.1
6603.3	44713.4
46957.9	9203.91
13974.6	18752.1
22227	11830
34899.5	5946.42
19351.1	8858.91
19586.3	17350.1
17532.2	5175
31582.7	35766.8
5010.78	6345.93
40776.9	28305.9
41908.5	6150.66
47536.9	31566.1
7295.37	18692.1
17114.8	9432.3
26149.6	15654.7
36113.9	4518.12
13989.8	11376
21848.2	23479.3
26781.7	29965.3
24258.3	9426.09
29633.4	4432.56
10886.1	18985.3
34297.1	7561.02
66743.7	5816.7
17633.6	5809.11
68176.1	12989.9
34075.6	18362.3
31166.6	14307.8
33355.3	46747.5
50489.4	3969.57
4470.51	4311.12
16575.9	34277.8
22422.2	8375.91
20125.2	29291.9
27655.9	17906.2
27287.4	7177.38
39263.1	6239.67
36578.3	12932
23845	15184.8
24236.3	11373.3
4909.35	5951.25
54665.9	8631.9
46178.3	17053.3
14178.8	4508.46
17595	11463
30266.2	16611.1
42317.7	4867.26
20074.2	20991.9
16273	28825.4
59790.6	6405.96
56633.1	4897.62
28814.4	8697.45
27162.5	8084.73
17163.1	3900.57
9951.87	5446.86
39642.6	14152.6
4602.3	26928.6
32728.1	3639.75
9946.35	3160.2
66976.2	2361.87
14446.5	11338.1
52346.9	21290.6
15837.6	22868.7
43405.8	19235.8
40520.9	44051.7
36877.1	4266.96
25024.2	18934.3
43503.8	2476.41
40058.6	23022.5
76027	12070.9
31951.1	48213.1
38206	23588.3
84055.8	13072.7
50016	28504.6
12008.1	4843.8
36349.9	6762.69
35172.8	18683.1
15578.1	6566.04
46136.2	18923.9
17701.9	19322.1
14145	18013.1
53422.6	5395.8
21929.6	30870.6
47889.4	14332.7
15725.8	8421.45
57490.8	25278.8
6957.96	3073.26
27883.6	24228.7
12125.4	3634.23
5664.9	19177.9
34413.1	17626.7
11843.2	20474.4
10864.7	21450
15553.3	5780.82
43725.3	12007.4
34015.6	20299.8
39381.1	32242.3
25108.4	10129.9
26111.7	2806.23
2374.29	20102.5
18307.1	4223.49
36924.7	23541.4
21474.2	8316.57
57245.2	2286.66
20516.5	7161.51
41396.6	20634.4
21343.1	20197.7
21401.7	10619.1
38296.4	4262.82
40761.8	13556.4
44008.9	10543.2
36009.7	5809.8
51955.6	3681.84
15784.4	6510.15
20342.6	16365.4
30591.8	25821.9
21330	20072.1
26906.6	12121.2
13962.2	19654.7
33410.5	14812.9
5174.31	4316.64
35480.5	20190.8
59812	5278.5
32394.8	7932.93
13867.6	16212.2
23877.4	9467.49
33231.1	12498
37411.1	7258.8
59297.9	8901.69
54482.4	2589.57
14336.1	4763.07
9112.83	2737.23
8878.23	7558.95
2446.74	29797
65084.3	17200.3
9722.1	3968.88
36701.1	14808.1
7974.33	23058.4
26998.3	9972.57
33850.7	28790.9
16580	13428.8
72090.5	7152.54
17350.7	30253.7
49538.6	5657.31
7290.54	12061.2
54861.9	26427.7
17705.4	13728.9
9079.02	8020.56
41149.5	30621.5
6442.53	16005.2
39746.1	21835.7
58557.5	30960.3
63793.9	19354.5
39641.2	12134.3
36912.9	17704.7
21546.6	17248.6
5586.93	10527.3
10107.8	3950.25
4235.91	38009.3
18741.8	22019.3
30066.8	8750.58
22632	14890.2
11019.3	2724.12
19348.3	7466.49
14138.1	13131.4
2698.59	21168.5
4985.94	25426.5
62410.5	11694.8
6462.54	8442.84
8702.97	7282.95
59069.5	12148.1
4566.42	25229.8
8780.25	10933
3087.06	8049.54
3762.57	12756.7
61468.6	10881.3
28047.1	4134.48
13486.7	15709.9
61788.1	3142.26
43709.4	14968.2
13090	43214
72591.5	6635.04
6916.56	2699.97
44867.3	8952.06
5229.51	10948.9
35925.5	15409.8
28176.2	5123.25
28256.9	13773.1
15831.4	4988.01
31189.4	20346
20424.7	2860.05
4565.73	13036.2
3257.49	17624.7
48515.3	18269.8
18606.5	7558.26
44320.1	4287.66
34551.1	8601.54
7968.81	15160.7
12871.3	9044.52
17642.6	11146.3
5392.35	33561.6
59912.7	26508.4
25300.2	18138.7
68842	15425
65291.3	32373.4
8257.23	21684.6
45526.9	18249.8
28192	5313
54087	22000
40397.4	12959.6
37684.4	4629.9
49060.4	9204.6
28583.9	24579.9
53229.4	21114.7
47120.8	16113.6
45793.9	9052.8
29407.1	33168.3
40757.6	7896.36
40102.1	3307.17
21863.3	4099.98
33349.8	3874.35
38511.7	21454.9
45573.8	9737.97
21977.9	3228.51
30113	4413.93
39003.6	14042.2
4277.31	7754.22
3255.42	16268.1
37735.4	20496.4
60364.6	10686.7
51459.5	16049.4
46443.9	6138.93
66440.1	14708.7
17815.8	14327.2
16980.9	15647.8
33818.3	14857.1
11475.4	14895.7
9107.31	11581.7
46078.9	15085.5
10099.5	11371.2
27159.8	17453.6
38771.8	30856.8
17236.2	10694.3
46455.6	11202.2
39962.7	36843.2
54047.7	18393.3
37708.5	14193.3
40065.5	7921.2
31582.7	5862.93
5310.93	2926.98
40383.6	31061.7
14410.7	38117.7
13782.8	3133.98
39306.5	24890.4
43937.1	7587.93
10196.8	19375.2
35876.6	12933.4
68852.3	5323.35
13949	6946.23
17833.1	9449.55
40814.9	12308.9
16168.1	12285.5
31205.3	19780.2
2302.53	6049.23
39649.5	24455.7
5764.26	12360
47207.7	4271.79
16079.1	34404.8
5231.58	34979.6
65821.9	26003.3
48634.6	15873.5
13971.1	11227.7
25222.3	7917.75
11559.6	33022.7
14132.6	27920.2
44870.7	37867.9
19580.1	10113.3
55953.5	13240.4
16175	12960.3
21202.3	21569.4
44177.3	20704.1
57118.2	12307.5
32583.9	17101
15517.4	20043.8
36281.6	6541.89
43963.4	4176.57
39208.6	12095.7
58979.8	14299.6
32211.3	5183.97
23922.3	42977.3
51498.8	9352.95
22894.9	33427.7
28820.6	10753.7
32133.3	8769.21
26586.4	24860.7
57899.3	10755.7
29432.6	8031.6
24110	4980.42
18555.5	25843.3
59598.1	25029.8
15004.7	8023.32
42234.9	24087.9
17688.8	11050.3
9074.88	17756.5
15520.9	10246.5
14611.4	6270.72
49453	12542.8
9795.24	13593.7
36890.2	13132.8
3438.96	15625
40856.3	4852.08
69933.6	4974.21
64272.1	30500.1
29901.8	4796.19
21415.5	11669.3
39829.6	20953.2
26656.8	16520
31559.2	4066.17
48436.6	7646.58
33273.9	5813.25
51191.1	2581.98
44540.2	60702.1
15975.6	18011.1
68853	14625.2
18501	13109.3
18788	2214.9
38353.6	2328.06
52351.7	13972.5
64695.8	4487.76
22120.7	10886.8
4995.6	27901.5
17408.7	13264.6
58106.3	3334.77
15219.3	14761.2
24170.7	5493.09
50078.1	4278.69
44216.6	5323.35
43527.3	31582
31085.9	12189.5
75294.2	2256.3
12535.9	11299.4
44361.5	9499.92
19935.5	4582.98
50902.7	4282.14
47593.4	16197.1
47614.8	13630.3
25042.2	6369.39
10765.4	5424.09
62031.7	5872.59
6230.01	12440
26279.3	4173.81
45906.4	15149
10404.5	2191.44
12725.7	11104.2
13328.7	10721.2
39755.7	8275.17
36558.3	6306.6
22999.1	16765.6
17118.2	8732.64
28164.4	11838.3
22543	4411.86
4390.47	37269.7
25872.2	12912
38343.3	14746
34925.7	10171.3
14202.3	6169.29
54023.6	12776.7
57099.6	4907.28
48146.1	27255.7
46737.8	10169.9
52291	16584.8
24852.4	6530.16
66498.8	3408.6
49910.5	15540.2
12568.3	29777.6
6677.82	8284.14
28644	22425
38476.5	11392.6
59126.1	7794.24
17673.7	14900.5
22091	7102.86
3574.89	12076.4
8859.6	2707.56
6210	15940.4
38226	14110.5
46869.6	2694.45
34736.7	14621.8
25623.8	12203.3
30046.7	5775.3
27774.6	10403.8
14860.5	20298.4
2855.91	4219.35
57830.3	11662.4
36550.7	12789.8
67744.2	4933.5
11279.4	22527.8
30972	18697.6
15313.9	10342.4
51765.2	10859.2
37686.4	2713.08
23205.4	8997.6
43479.7	15769.3
2486.07	21634.9
41912.7	2807.61
17249.3	22591.3
8418	16192.9
5620.74	3228.51
37085.4	13645.4
8599.47	35332.8
44115.8	9242.55
47138	9659.31
5458.59	22082.1
40850.8	14723.9
44656.1	9573.75
5616.6	24688.2
32229.9	8403.51
58897	14374.8
41119.9	29993.6
45819.4	14400.3
41583.5	4783.08
26977.6	8762.31
19369.7	19227.5
27880.8	37877.6
10322.4	51468.5
7112.52	8008.14
50631.5	8100.6
35086.5	10275.5
33676.1	11215.3
14235.4	5371.65
8780.94	3245.76
50725.4	16606.9
54409.3	35039.6
9504.06	14818.4
2689.62	6697.14
14876.4	17083
25378.2	14994.4
46059.6	14272
23460.7	16044.6
30339.3	3468.63
33706.5	6880.68
52374.4	16600.7
13448.8	16769.8
42528.8	14994.4
13931.8	8426.28
43441	20156.3
65027	43284.4
14372.7	4748.58
3924.72	16238.5
28478.4	4634.73
5757.36	29141.5
63798.1	14138.8
41863	15033
17511.5	2231.46
49547.5	6831.69
89036.9	25627.3
50922.7	4104.81
35816.5	11436.8
5348.88	6165.15
25051.8	16889.1
39102.3	28087.8
39888.9	16195.7
13804.1	9383.31
33579.5	13145.2
43790.2	18438.2
29667.2	10230.6
30701.6	17840.6
53247.3	20109.4
14365.1	20752.4
21477.6	2986.32
10472.1	14328.5
30008.8	14293.3
35717.2	13061.7
33727.2	5121.87
50342.4	21023.6
39067.8	16732.5
24214.9	9603.42
36823.9	14997.2
29151.8	12163.3
13876.6	9790.41
11050.3	26383.5
6771.66	9177
21274.1	21123
50580.4	35616.4
12847.8	17673.7
32868.8	13101
25636.9	4170.36
9247.38	11620.3
32111.9	2348.07
14105.7	41518
33554.7	12319.3
40803.1	11599.6
2622	32104.3
48624.3	8141.31
100715	8721.6
24942.8	7378.86
50919.9	4587.81
50603.9	5641.44
16863.6	2370.15
3136.74	20695.9
48836.8	4129.65
21297.5	25496.2
36581	14523.1
17816.5	6248.64
22195.2	4411.86
3990.96	8113.71
29468.5	45802.9
20000.3	7995.03
18038.7	7346.43
39339	5715.27
37486.3	2966.31
14757.7	28710.9
26495.3	13071.4
78326.7	8719.53
7590.69	32346.5
4221.42	3835.02
11842.5	19274.5
33002	6294.87
6621.93	6031.29
2724.81	22189
63818.8	9621.36
34250.2	12699.5
29443.7	14472.1
16121.2	13287.3
35046.5	41103.3
25039.4	4284.9
30810.6	6211.38
27480.6	8695.38
42039.6	10542.5
20671	12492.5
4941.78	5232.27
9851.13	24777.2
38027.3	8563.59
22485.7	20571
72238.9	42322.5
26918.3	12384.8
47049.7	2711.01
76459.6	24395.6
21621.8	36734.2
4958.34	7202.22
64146.5	20435.7
15076.5	16286.1
36624.5	18318.1
55847.9	13978
19897.5	9054.18
2475.72	41763.6
31097.6	12126.1
60660.7	5697.33
18910.1	2334.27
20797.3	21516.3
15004	3509.34
18258.1	7431.3
37815.4	17607.4
56397.8	8689.17
5358.54	6478.41
9346.05	18623.1
41499.4	5627.64
13185.9	7574.13
31631.7	25574.2
26446.3	16027.3
18550	13035.5
51654.1	21125.7
20137	9955.32
29100.8	3519.69
7687.29	35775.1
58153.2	22062.1
36971.6	44977.6
25334	16130.8
11842.5	11621
19609.1	29993.6
36956.4	8737.47
29876.3	4816.2
31081.7	7810.11
32127.1	13100.3
38286.7	5860.86
41519.4	49268.1
33877.6	28492.9
36788.7	14987.5
18278.1	10595.6
3136.74	3262.32
11497.5	28027.8
20737.3	10869.6
22848.7	5257.8
48418.7	2580.6
26890.7	21151.3
46754.4	23464.1
12344.1	5288.85
40811.4	3216.78
16297.8	16777.3
10866.8	29138
45949.2	9161.13
8858.22	12075.7
23004.6	8300.01
13426	14741.2
8885.13	22095.2
65206.4	6892.41
24019.6	4994.22
49364	9831.12
13432.9	20502.7
2405.34	9201.84
47826	8029.53
8916.18	18523.1
4075.83	49153.5
17196.2	14819.8
19875.4	14004.2
26529.8	7514.79
50914.4	17283.1
19460.1	5356.47
21252.7	3616.29
8805.78	21955.1
25759.1	2404.65
10832.3	8366.25
37858.2	37567.1
20426.1	3821.91
33595.4	17129.3
46241	7672.11
38092.1	12444.8
46986.9	14520.4
19593.9	16313
61378.3	33035.1
43416.9	15203.5
11796.9	14256.1
24000.3	7878.42
37781.6	5455.83
42786.2	29888.7
31653.8	8499.42
29166.3	23232.3
42264.6	19586.3
36520.3	21063.6
33271.1	2379.81
46330.7	33698.2
39068.5	20942.2
21279.6	10114.7
3959.22	21748.8
30361.4	11525.1
19111.6	17883.4
3363.06	13019.6
11696.2	3581.79
14483.1	19555.3
48879.6	12119.8
10147.1	24256.9
55610.6	12823.7
35196.2	13340.5
24348	2722.05
44298.7	18350.6
55168.3	4119.3
5793.24	27985
50897.9	8169.6
26676.8	3783.27
67387.5	3277.5
50490.8	3098.79
38259.8	8524.26
43663.9	29098.7
44931.4	7817.7
37998.3	16079.8
20183.9	4185.54
14983.3	5344.05
52137.8	7415.43
33962.5	15396.7
25703.2	15640.2
9798.69	18521.7
13851.1	7184.97
3082.92	29102.8
4258.68	5186.73
40946	20045.9
26331.1	31364.6
32052.6	17236.9
25608.7	2203.86
38323.3	3283.02
59518.7	18575.5
16195.7	8744.37
33125.5	6523.26
38152.9	9230.82
25084.9	11497.5
10652.2	5764.26
29151.8	11522.3
8619.48	19877.5
21802.6	11224.2
25909.5	10679.8
26224.8	12829.2
8821.65	8046.78
19049.5	48427
39819.2	16310.9
16118.4	4743.06
22365	21581.1
58452.7	16531.7
7948.11	19896.8
47419.6	7761.12
12792.6	13513.7
30856.8	13545.4
11071	7874.28
57293.5	5391.66
28964.1	20259.8
57842	18293.3
5870.52	20824.9
48210.3	25024.9
26984.5	24960.1
21899.9	31751.7
60745.5	18567.2
21374.1	41041.2
27333	44321.5
64492.2	35880.7
30782.3	9657.93
7496.85	4990.77
63150.9	9904.26
33820.4	10016.7
14704.6	10835.1
35439.8	3055.32
51123.5	6808.92
49829	4538.13
11409.2	2997.36
57216.2	3503.82
19255.8	9978.09
49351.6	7347.81
8930.67	6033.36
8466.3	8549.79
21402.4	13728.2
5968.5	13410.8
12985.1	10878.5
11692	29335.3
60448.8	27503.4
38295	23834.7
33502.3	21392.8
15438.1	5238.48
53326.6	4523.64
22320.1	12486.2
47182.9	3803.97
46327.3	13361.2
36796.3	22652
6745.44	6347.31
34329.6	15928
46499.1	5827.05
6019.56	42497.1
28509.4	25467.2
14973	13732.4
46530.8	12052.9
24077.6	10467.3
31727.6	8256.54
15182.1	22870.7
8607.06	11835.6
12645.6	6159.63
64677.1	9689.67
22371.2	23313.7
27897.4	6940.71
20099.7	25060.8
2698.59	7554.81
14823.3	9915.3
18616.9	16275.7
20025.9	35480.5
25963.3	15664.4
2433.63	38232.2
45748.4	7304.34
17326.6	21025
47796.3	10976.5
14706	16398.5
10761.9	11997.7
50010.5	4038.57
9604.8	5466.18
35809.6	18725.9
24865.5	22142.8
18324.3	22097.9
19522.2	2855.91
12233	2829.69
36916.4	26040.6
26002.7	2187.99
58988.8	4830
19549.1	7505.13
17172	13553
14160.9	11418.1
41562.1	6984.18
32903.3	51569.9
21525.2	4306.29
11850.8	2734.47
13673.7	26708.5
49293.6	12918.2
38970.5	12362.7
31481.3	17482.5
12695.3	6441.84
33668.6	14804.6
50231.3	25834.3
44908.6	13850.4
42343.2	9377.79
12315.8	8276.55
3042.21	54521
59557.4	24762
48077.1	5511.72
4144.83	27455.8
40714.1	23791.9
21223.7	10681.2
17048.5	10553.5
39269.3	11272.5
11810	4926.6
35179	2309.43
27272.9	6644.7
36538.3	5138.43
32307.9	6413.55
8011.59	8177.88
26418.7	3142.26
15430.5	15981.8
47269.8	5748.39
57403.2	20565.4
29785.9	22600.9
21610.1	9118.35
15331.1	15275.9
21103.7	9419.19
8832	12977.5
59595.3	15321.5
7342.98	28305.9
14869.5	3752.91
42177.6	27604.8
8725.05	7405.77
42692.4	9508.89
15729.2	3642.51
10583.2	26275.2
3967.5	23691.2
29500.3	17462.5
16666.3	7039.38
40755.5	18053.8
8862.36	11791.4
12327.5	4354.59
31348.1	7325.04
23916.1	8839.59
5553.81	7968.81
25790.8	22488.5
57411.4	6870.33
46788.9	3436.89
19936.9	39254.1
15411.8	14943.3
46530.1	12084
20545.4	5209.5
19756.1	4899.69
51859.7	69543
4638.18	24363.2
38163.9	16464.1
22770.7	59160.6
23644.9	14705.3
25349.9	14488.6
18062.1	10716.4
26289.7	11643.1
45812.6	58287.8
45201.2	12127.4
59681.6	28742.6
14160.2	21600.4
50951.7	10432.1
23767.7	14738.4
19434.5	9788.34
53940.1	32915.1
12769.8	21288.6
24419.8	5262.63
50554.2	9468.18
39548.7	7007.64
10528	21441.1
6694.38	12362.7
32612.8	24308
4446.36	23045.3
29770.7	11220.8
31925.6	4287.66
36547.2	18582.4
47827.4	2756.55
4420.83	23616.6
4330.44	20909.1
14719.8	25586.6
32741.9	32005
12705	13797.2
37171	4516.74
25366.5	11523
56297.8	3071.88
5491.02	3180.9
36459.6	27459.9
37707.8	9229.44
57024.4	15120.7
44752	12782.3
14550.7	14908.1
36166.4	10439.7
52504.2	12472.4
42969.1	11573.4
31760	4402.2
45551.7	10458.3
51081.4	3264.39
8544.27	13810.3
5493.09	2695.83
37923.8	7995.72
37338	24148.6
10735.7	5083.23
32101.6	13664.1
7948.11	11405
33627.8	15905.2
113060	21668.8
19421.4	36568.6
57770.3	4255.92
61450.7	13841.4
32200.9	18310.5
51872.1	29033.1
15027.5	13356.3
11202.8	6044.4
15888.6	19039.2
24392.9	14135.3
27555.2	9592.38
27689.7	7347.81
83560.4	12901.6
49744.9	28470.1
6883.44	43850.9
8675.37	6485.31
22420.9	13925.6
36025.6	23266.8
49350.2	42958.7
18247.7	10697.8
19389.7	16091.5
20929.8	23529
45820.8	29283.6
82530.2	18802.5
51358.1	4715.46
19652.6	49846.3
71839.4	31662
54550.7	3151.92
21841.3	21030.5
25920.5	5712.51
29910.1	21502.5
53294.9	23420
3229.89	33732
11788	19839.6
33015.1	29090.4
4961.1	2610.96
5146.71	24696.5
31919.4	47015.9
19349	12368.9
42274.9	16254.3
18536.2	13281.8
14035.3	4246.26
36369.2	16227.4
44769.3	9475.77
44948	8531.16
23386.9	13884.9
43434.1	3706.68
6906.21	9675.18
17784.1	27511
16888.4	14899.2
13047.2	17949.7
10394.2	12713.9
29006.2	13342.5
4485.69	13874.5
47810.8	12472.4
34302.7	8879.61
22899.7	11155.2
60719.3	16511
40039.3	4701.66
37548.4	12338.6
32467.3	13599.9
37707.1	6836.52
3604.56	16835.3
54401	15131.7
2191.44	24183.1
44575.4	3614.91
2454.33	13372.9
44113.8	16525.5
29503	10037.4
25489.3	25523.8
55053.7	2579.91
4204.17	7384.38
19536.7	5360.61
2394.99	42784.8
53364.6	30475.9
71411.5	16620.7
3696.33	8835.45
38399.9	7195.32
3369.96	3417.57
30170.3	17883.4
34295.8	3744.63
12716.7	14663.9
30773.3	29867.3
29823.9	8297.94
56197.7	14424.5
21675	9000.36
8983.11	16609.7
11830	35425.3
21076.7	21404.5
67642.1	24271.4
28618.4	24084.4
51665.1	24453.6
45301.3	20872.5
9750.39	2591.64
52851.2	10724.7
17243.8	9842.16
36476.9	6974.52
48184.1	3260.94
24927.6	12567.7
43539.7	26078.6
50550.8	9478.53
54935.7	10632.9
17360.4	10895.8
17433.5	16798.7
18442.3	65200.2
21747.4	18300.2
44994.2	17385.2
35466.7	12688.4
40653.4	21316.9
44205.5	14643.9
21135.4	2761.38
43310.6	23498.6
20593.1	13719.3
17727.5	14467.9
12778.1	9671.73
21686	13933.9
32621.8	17131.3
14574.9	17158.2
25102.9	18249.8
8035.05	25469.3
38004.5	2840.73
14040.8	14441.7
9867.69	3115.35
8607.06	8236.53
40756.9	4913.49
46443.2	5606.94
42615.1	12214.4
31001	6336.27
11191.1	9196.32
43758.4	15970
35230	12293
7202.22	24904.9
30809.9	4661.64
30052.3	30229.6
17232.8	13242.5
19612.6	12735.3
6695.76	13944.9
18728.7	2842.11
15460.1	6953.13
20292.2	26033.7
13994.6	33630.6
13753.1	8536.68
45235.7	3082.92
31218.4	19529.1
11674.8	19582.2
22576.1	9263.94
9153.54	9646.89
30674.6	10420.4
40878.4	25049.1
33208.3	49947
4402.2	8867.19
30685	8208.24
25232.6	29416.8
66977.6	17087.8
46493.6	3504.51
14030.5	9448.17
6472.2	15737.5
44097.2	7501.68
29772.8	2537.82
14174.7	12969.9
9337.08	12305.5
11626.5	8193.06
10187.2	32985.4
12403.4	6660.57
49221.8	2989.08
39777.8	25154.6
9813.87	14899.9
41457.3	3668.04
6697.14	6672.99
25494.1	8035.74
17737.1	12544.9
44013	15690.6
63729.1	15716.1
42746.9	14343.7
35516.4	22460.2
31034.8	13648.9
29980.5	23011.5
25296.1	12848.5
43642.5	22514.7
42921.4	33482.3
5715.96	12800.9
42645.4	17974.5
55518.1	6879.3
7583.79	3618.36
36269.9	24374.9
33821.7	15709.2
50993.8	3276.81
39976.5	22360.1
42914.6	4438.77
17705.4	36396.1
33568.5	5505.51
40957.7	11932.2
24998.7	5651.1
50105	31263.9
20283.2	18890.8
14193.3	5419.26
9150.78	41815.4
11270.5	15178.6
33468.4	14117.4
33990.8	26690.6
24070.7	29348.5
40937.7	15150.3
9313.62	22743.1
37565.7	18230.5
24917.3	22396
26738.9	2438.46
45909.1	33881.8
2469.51	17528.1
36960.5	4970.76
34635.2	23025.3
19919.6	13254.9
30426.9	5893.29
9266.7	6912.42
42639.9	5052.87
8377.98	30817.5
33950.1	19886.5
14310.6	7934.31
50274.8	13853.1
41759.5	24794.5
51120	14836.4
19570.5	20125.2
22375.3	6823.41
38985	17204.5
48300.7	18259.5
45944.3	48135.8
56856	17415.6
29908.1	25710.1
13038.2	14271.3
39353.5	5667.66
53050.6	4097.22
42438.4	25403.7
35470.8	9869.76
4243.5	8029.53
50246.5	7937.07
32790.9	19282.7
36948.8	21400.3
21066.4	3899.88
47238.8	15753.4
50552.2	41397.9
21407.3	23657.3
14927.5	25332
27203.9	22942.5
21939.2	6899.31
8158.56	11756.2
37335.9	8192.37
8657.43	10229.9
19923.1	6356.28
27112.9	11636.8
39526.6	14853.6
43238.9	10205.1
7585.17	36852.9
7652.1	15183.5
18673.5	19621.5
24984.9	13337.7
34851.2	9668.28
12282	16600
45037.7	15914.2
21670.8	9826.98
16742.8	27361.9
36791.5	19137.2
60449.5	19442.1
38523.4	18962.6
51965.3	3127.08
55695.4	3169.86
3454.83	5704.23
47533.4	9937.38
11204.9	12235.8
35206.6	4512.6
12080.5	41739.5
52159.2	6878.61
14926.1	10279.6
2905.59	2287.35
37391.1	7819.77
31333.6	10948.9
14657	2998.05
24967	4324.92
39477	10249.3
9322.59	21202.3
20615.1	35524
42799.3	16167.4
45246.1	2951.13
45348.9	10997.9
19618.1	12429
32730.2	7833.57
21888.2	8058.51
13942.8	13905.6
41058.4	10725.4
22152.4	6486
64281.1	24561.9
39894.4	34207.4
61473.5	5966.43
64741.3	8768.52
28628.1	10793.7
35248.6	31701.4
64879.3	39116.1
37456.6	5916.75
36944	12211.6
19241.3	4373.22
58532.7	35734.4
17793	41342.7
23867.8	14370.6
22893.5	35528.8
2479.86	11427.1
7211.88	20809.7
30252.4	20615.8
5435.82	2252.16
50407.3	22757.6
29290.5	12141.2
30916.1	24872.4
41331.7	32123.6
6041.64	35891.7
3162.27	5643.51
17266.6	3527.97
26865.2	17417
9374.34	9714.51
54087	6232.08
60127.3	36607.9
13332.9	18169.1
9898.74	11043.5
61069.8	14854.3
17444.6	13289.4
53065.8	15279.4
2722.05	2895.93
48157.2	13953.9
20801.4	6559.83
7598.97	18682.4
14421	8466.99
53149.3	25975.7
14291.3	17136.8
19718.1	24744.1
30624.3	18311.9
17243.1	14174.7
23837.4	8156.49
35905.5	16811.8
11939.8	10622.5
13597.8	18953.6
51259.4	7038.69
61233.4	10574.3
24042.4	33781.7
22325.6	20861.5
4848.63	14842.6
6658.5	16758
13524	25808.1
19321.4	17935.2
9085.92	12520
34459.3	8889.96
16161.9	26892.8
7318.14	12153.7
3661.14	12382.7
41245.4	19333.1
46991.8	7125.63
28040.2	23037
26590.5	6337.65
3940.59	47035.9
44125.5	19372.4
21530.1	15124.8
26197.9	7418.19
17992.4	11588.5
43245.1	15896.9
32942.7	16659.4
3205.74	14721.2
52482.8	19089.5
41963.7	5924.34
24951.8	29999.8
24973.2	22308.4
8451.12	10158.2
18715.6	9622.05
33060.7	21824
35881.4	5757.36
35719.2	13849.7
26458.7	22113.8
40823.9	29251.9
32256.8	22859.7
49433.7	5123.94
54067.7	25664.6
4163.46	8040.57
11882.5	24122.4
74256.4	4787.22
34947.1	7978.47
5629.02	21365.8
31713.8	7998.48
68497.7	9372.27
29552.7	38059.7
23598.7	15719.6
35115.5	25585.9
17329.3	34936.1
16907.8	16555.9
11311.2	24706.8
32631.5	45326.1
37467.7	4537.44
27341.3	26532.6
26136.5	47688.7
7812.18	24786.2
40741.7	18441.6
45224	9693.12
16265.4	26309.7
30333.1	3550.05
34977.5	2879.37
57896.5	11901.8
45965.7	3149.85
7968.12	21759.8
44101.4	5871.9
34379.9	21670.1
22412.6	4402.2
21712.9	11492
75876.5	20731.7
2268.03	18998.5
35619.9	32639.1
10168.5	3213.33
56398.5	20573
24745.5	2664.09
35751.7	4171.05
28456.3	9060.39
2461.23	18558.2
2250.78	14283
37058.5	19041.9
7887.39	18115.9
36501.7	5631.09
32859.9	13011.3
35966.3	2693.07
24152.8	25541.7
64499.8	12868.5
26930	11023.4
34825	19237.2
27744.9	5900.88
67858	15436.7
21606	23917.5
47900.5	16651.8
53611.6	6797.88
63406.2	6661.95
54442.4	3414.81
30008.1	61201.6
27108	15003.4
46068.5	6034.74
49698.6	26283.5
62327	3443.1
68574.3	32686
44890.7	13689.6
19150.9	22608.5
59424.9	8625.69
78134.2	17352.1
46846.9	16427.5
30535.3	10584.6
10060.9	9987.06
20128	31308.1
64809.6	7613.46
13035.5	37220
38266	3561.78
22354.6	3076.71
12181.3	26279.3
23196.4	10555.6
3473.46	3730.83
58779	16532.4
24036.2	13208
14973	19732.6
68100.9	20899.4
31826.3	27401.3
31367.4	18999.8
28766.8	31658.6
27215	21076.1
12444.8	2423.28
35406.7	17863.4
10376.2	25291.9
21105	8698.14
5304.03	17218.3
16778	18647.3
41287.5	15205.5
36637.6	16005.2
54723.9	29672.1
25751.5	36448.6
31381.2	44340.8
47489.3	4660.26
32403.1	2224.56
26951.4	15834.1
55303.5	6648.15
33485	8877.54
2891.79	9036.24
43283	4671.3
12157.8	3866.76
56753.2	17533.6
36917.1	26189.6
47959.8	13728.9
28724.7	44779.6
60013.4	10140.2
4844.49	23505.5
24773.8	17089.2
45967.1	10751.6
53230.7	36191.9
50381.7	12323.4
44323.5	10662.6
7914.3	10254.8
27317.1	2299.77
53694.4	23712.5
8007.45	13180.4
51387.1	13212.8
49553.7	19756.8
15644.4	6194.82
20733.8	24978
37255.2	13979.4
24894.5	24521.9
33843.8	5366.13
5459.28	12738.1
30206.1	8884.44
11152.5	10910.3
6362.49	12309.6
10124.4	19496.6
42095.5	4875.54
89216.3	23515.9
3227.13	4990.77
38940.8	3035.31
29540.3	4880.37
24414.3	14510
37707.8	12685.7
42233.5	7340.91
10091.9	5410.98
40842.5	3216.09
37784.4	22656.8
30177.8	6906.9
9829.05	10241.7
35036.8	6096.84
18048.3	21325.8
6831.69	7695.57
29963.3	15964.5
22843.1	10761.9
58689.3	18887.4
56324	15390.5
43234	21365.2
4519.5	2892.48
28201.7	11340.8
10007.1	10412.8
10085.7	11184.2
60041.7	34032.9
48954.1	5922.27
38844.9	14178.8
7442.34	16685.6
49056.2	3014.61
24195.5	18207.7
41746.4	6016.11
5319.9	16205.3
6866.88	10411.4
10583.9	16684.2
7785.27	15447.7
49370.2	18585.2
56855.3	4050.3
20880.8	6771.66
51566.5	8068.17
6143.76	6310.05
13346	38940.1
18069.7	15653.3
23070.2	2838.66
8927.91	11774.8
10610.1	30148.9
28589.5	13349.4
26923.1	3935.76
50825.4	9702.09
37235.2	25127
50204.4	5539.32
50180.9	14583.8
54792.2	12035
50896.5	9002.43
32040.8	13419.8
14983.3	11549.2
72768.1	15304.9
21437.6	30662.9
18861.8	24842.8
21924.1	10468.7
47995	9791.1
49085.2	9100.41
41326.9	9989.13
41731.9	20386.1
42091.4	7694.19
19676.7	12498
29233.9	4353.21
44771.3	20388.1
29601.7	2943.54
22598.2	3153.3
58400.9	11516.1
2415	2367.39
51257.3	25225.7
52480	28090.6
44216.6	7750.77
15645.1	30935.5
7838.4	12779.5
31828.3	30224.1
11826.6	14040.8
43596.3	9082.47
12844.3	20119
43352	3780.51
20432.3	13300.4
2970.45	8880.99
14158.1	42221.8
49474.4	7499.61
34923.7	34009.4
37440.1	19284.8
2622.69	16282.6
21200.3	5787.72
24376.3	26243.5
29701.7	7828.74
25492.7	15718.9
21510.1	21951
19027.4	4866.57
11464.3	3254.04
28304.5	21558.4
48545.6	26566.4
54815.7	12854.7
49814.6	21715.7
18700.4	12208.2
44186.9	9138.36
40324.3	10132
26919	5174.31
3732.21	2333.58
36432.7	10859.2
14315.4	5758.05
43387.9	21284.4
15015.1	14599
44340.1	10234.1
44029.6	17272.8
7414.05	6803.4
52160.6	6116.16
2384.64	8454.57
37943.1	19850.6
57277.6	24998.7
31060.3	7598.97
53966.3	11261.5
5023.2	23204
33346.3	23219.9
4767.21	3378.93
11655.5	7494.78
10708.8	35396.3
32430.7	6372.15
63750.5	51718.9
27439.2	6377.67
5612.46	7647.27
46604.7	18494.8
50794.4	10919.3
5447.55	6201.72
6668.16	18068.3
35468.8	23233
9320.52	2962.17
34609	4284.9
46658.5	37952.1
27649.7	4863.81
51915.6	12692.5
10902	30573.9
30618.1	22986
7558.26	19400
3088.44	28548.8
37031.6	45644.2
36287.1	16370.9
43702.5	16708.3
10323.8	9862.86
44453.3	23097.1
4738.92	8027.46
40157.3	12779.5
20634.4	37890.7
40696.2	12065.3
8790.6	18276.7
5271.6	6213.45
15428.4	8071.62
12754	8962.41
13738.6	3041.52
53046.5	5488.26
51958.4	14341
34103.9	7066.29
30349	14159.5
11236	7098.72
54044.9	13083.8
16780.8	30403.5
54231.2	28299.7
4718.91	23077.7
7860.48	4922.46
60704.1	2353.59
32178.8	3547.98
26416.7	10893.7
43396.2	16902.9
26647.8	25800.5
41088.8	19898.9
14678.4	4723.74
38167.4	7079.4
31786.9	3249.9
7842.54	16899.5
24316.3	4059.96
6706.8	27019.7
68577.7	12375.2
9105.24	2180.4
13448.1	24552.3
7754.91	11834.2
22515.4	14665.3
43298.2	6417.69
40837.6	3447.93
16495.1	15028.2
44825.9	13110.7
12371	32338.2
38103.9	12986.5
57403.2	43332
30155.8	2653.74
30811.3	39935.8
42873.1	11558.2
29263.6	42027.2
39949.6	5731.14
23979.6	9348.81
15183.5	2454.33
48585	6026.46
50196.8	9092.13
62536.8	4286.97
23262	6290.73
28637.8	5307.48
15741.7	10757.1
50767.4	12545.6
31008.6	12937.5
55997.6	4233.15
54539.7	18314.7
18765.2	6436.32
21545.3	16267.4
24180.4	20894.6
16649.7	9062.46
33206.9	21904.7
15603	9917.37
13824.8	11264.3
33618.2	2191.44
7243.62	11603
28136.8	34431.7
47003.5	7038.69
50407.9	14069.8
21002.9	7932.24
21037.4	4698.21
60196.3	7098.72
5367.51	10757.1
13455.7	2676.51
54605.2	13590.2
57737.1	4109.64
45068.7	5397.87
23564.2	12928.5
40852.8	18581.7
8291.04	6131.34
13728.2	13515.7
47834.9	21699.8
23758.8	9870.45
34886.4	24242.5
20745.5	23907.8
46483.2	11723.1
8735.4	10043
56818.7	15808.6
30214.4	2818.65
30926.5	4137.93
12018.4	16446.8
7301.58	17600.5
34607.6	13061
31682.7	9223.23
56526.2	7653.48
8902.38	9329.49
8414.55	7867.38
18129.8	11487.1
45489.6	13363.9
12833.3	22781
11133.8	34584.2
12918.9	27685.6
28450.8	9529.59
8119.23	17605.3
41629.8	16889.1
55204.8	22429.8
26471.8	20110.1
51809.3	4649.91
3562.47	3713.58
19609.1	33657.5
23441.4	3315.45
6559.14	9189.42
34683.5	35011.3
28136.1	14666
52025.3	15200
24809.6	2348.76
36837	3462.42
32550.8	2788.98
7142.19	26148.9
6464.61	18218.1
22669.9	3893.67
7650.72	15180
10902.7	8153.04
3827.43	9972.57
20496.4	16453.7
13833.1	14632.8
43599	6772.35
22189	18013.8
47603.1	31163.8
19797.5	7775.61
67186	5482.05
32945.4	11855.6
34316.5	60481.3
17041.6	10992.4
30431.8	8371.08
36967.4	32104.3
40436.1	29683.8
34871.2	4600.92
20332.2	5438.58
62514.7	4485.69
56783.6	16436.5
40304.3	20920.1
3796.38	2243.19
38323.3	16585.5
56110.8	10343.8
54575.6	22418.8
10988.9	28146.5
4505.7	27083.9
21279.6	40367.1
21297.5	2755.17
34477.9	19740.9
45391.6	12195.1
18200.8	28955.8
17704	9197.01
12393.1	12908.5
50501.8	2442.6
34054.9	3018.75
15966.6	19204.8
25400.3	12558
23865	4493.28
19053.7	6591.57
27681.4	29870.1
11376.7	28853.7
5868.45	12120.5
40296.7	2601.3
31597.9	7671.42
77481.5	12357.9
35915.2	5971.95
6087.18	4151.04
52403.4	11955.6
21432.8	5357.16
6056.13	21426.6
50750.2	8101.29
32340.3	26061.3
32443.1	3815.7
36417.5	7868.07
31614.4	11861.1
45577.3	2882.13
12315.8	7284.33
40260.1	2893.86
63017.7	10995.8
27531	13647.5
39307.9	14314.7
41587.7	11080
33614.7	4996.98
32310.6	17218.3
6936.57	12386.9
25685.3	6267.96
37118.6	6968.31
55748.6	2323.92
34290.2	23973.4
31493.7	19553.2
34217.1	8600.85
36025.6	20697.9
2921.46	16154.3
5284.71	3758.43
7229.13	29387.1
13506.1	14270.6
3986.13	5853.27
62050.3	7508.58
86786.1	12268.9
5742.18	15839
23847.1	21926.1
41469.7	8789.91
19759.5	3896.43
8373.84	12959.6
23055	56643.5
36532.1	4538.82
15991.4	4279.38
31025.8	2525.4
5651.1	53361.1
38175.6	28167.9
2228.01	5390.28
37687.8	29002.1
65167.1	18666.6
37450.4	46079.6
3177.45	39922
86676.4	11036.5
19033	20394.3
58169.1	4467.75
8638.8	23115.7
44640.2	18969.5
49631	8692.62
16743.5	24290.1
58042.1	21390
25684.6	5481.36
2629.59	3645.96
14983.3	13205.9
70925.8	7665.9
20178.4	7180.14
4318.02	14686
35504.6	17978.6
36268.5	3454.83
19542.9	14408.6
20682.1	9777.3
11479.5	16446.2
5443.41	4818.96
60775.9	17793.7
37551.9	16963
20848.3	7112.52
30820.9	23225.4
7597.59	19889.9
34588.3	3472.08
10085.7	3130.53
24584.7	8462.16
49375	18656.9
36354	2269.41
33692	18915.7
46288	15471.2
29959.8	12485.5
25877.1	21210.6
12251	12828.5
56403.4	8891.34
3397.56	2198.34
29887.3	9110.76
39060.2	3242.31
41540.1	3625.95
4139.31	7808.04
9336.39	23101.9
56885.7	2619.93
23206.1	11743.1
19074.4	3458.28
45865.7	16678
70567	6388.71
52417.2	10463.8
26972.1	17532.2
9118.35	12622.2
11648.6	16586.9
16869.1	19248.9
50603.9	7954.32
34800.8	12781.6
48037.8	7235.34
39210.6	20611.7
2839.35	47512.7
25214.7	26767.9
6336.96	2610.27
35630.2	24873.1
33684.4	2590.95
13777.2	6821.34
18426.4	9576.51
46648.1	24122.4
2688.93	10967.5
2276.31	11085.5
38255	15413.2
22545.1	4361.49
50118.8	9878.73
9900.81	2223.18
12230.3	4229.7
18976.4	13671.7
13180.4	8625.69
8686.41	2675.13
2698.59	41184
27063.9	4083.42
52743.6	8057.13
12359.3	4526.4
19824.4	8421.45
45562.8	31777.9
50452.1	15567.8
10340.3	16393
8959.65	6334.2
17885.5	10666
47182.2	8962.41
24531.6	14146.4
18107	31559.2
16573.8	12052.2
28989.7	6951.06
12303.4	17421.8
33520.2	21805.4
22409.8	12798.1
14623.2	4945.23
31234.2	32254.1
11550.6	6515.67
4731.33	24669.6
23208.8	17492.2
23426.2	9798.69
6003	8413.86
25850.8	27693.8
4377.36	3557.64
47473.4	17244.5
26525.7	15438.1
26599.5	2614.41
20266	29078
56288.1	3182.28
19004	10196.8
50401.7	11590.6
55266.2	12575.3
18394	6610.89
62830	23922.3
2292.87	5177.07
2588.88	19570.5
44707.2	46024.4
11175.9	12689.1
24625.4	7215.33
14356.1	25218.8
52046	3677.7
87394	20043.8
56194.3	18059.4
51960.4	6587.43
33473.3	11961.8
10402.4	6639.87
36639.7	10087.8
62180.7	18105.6
78157.7	14979.2
65262.3	19598.1
12080.5	19029.5
18501	17210.7
18939.1	15249.7
39850.9	12841.6
2310.81	2816.58
32059.5	19733.3
45605.6	7919.82
19310.3	6795.12
18198.8	18838.4
33689.9	2259.75
25595.6	3854.34
9060.39	10427.3
31800.7	9847.68
51140	9059.01
49128	4115.16
59455.9	8286.9
18750.1	6695.07
4289.73	6705.42
25981.9	2984.94
37133.7	7694.88
34082.6	16437.2
6693.69	26084.1
72917.8	7939.83
25596.9	19847.8
21526.6	27404.7
34229.5	8692.62
49002.4	2481.24
35744.1	9263.94
5666.97	8696.76
8186.85	7040.07
24493.6	21538.3
22468.5	27061.1
23540.7	5628.33
15884.5	5075.64
40719	16780.8
7670.04	27893.3
45753.2	36378.9
55936.2	11163.5
14711.5	45791.9
17214.8	35966.9
13981.5	7086.3
22654.1	15530.5
83787.4	13984.9
29364.3	17935.2
3659.76	20777.3
17468	2807.61
43438.9	13448.8
8184.78	4281.45
41427.6	9438.51
34800.1	6619.17
35975.2	26082
79957.2	3401.7
5831.88	30860.9
24828.3	4047.54
53008.6	23569
13276.3	11147
11834.2	5478.6
5647.65	13447.4
36423	11996.3
24507.4	14969.5
35250.7	33527.1
58966.7	16840.8
7184.28	22331.8
29946.7	13553
24557.8	23630.4
54832.9	10932.4
61304.4	14142.9
39428	8743.68
48739.5	10405.2
13921.4	27640
33724.4	17984.8
43266.4	12599.4
24027.9	4762.38
36523.1	4308.36
56747	26152.4
20382.6	5590.38
55035.1	29359.5
59175.8	6441.84
7453.38	28205.8
17605.3	22108.3
28560.5	15011
51311.9	6917.94
60457.1	17192.7
29707.9	7765.95
60302.6	23204
34559.3	16070.8
55618.8	13112.1
5727.69	18779
25051.8	3553.5
23588.3	3604.56
16575.9	15331.1
59286.9	11374
39773.7	18535.5
27198.4	15702.3
59548.4	6960.72
58371.9	18541.7
3512.79	15927.3
6523.26	16325.4
38484.1	7837.02
51585.1	17349.4
5631.09	2638.56
37334.5	10535.6
29932.9	19410.4
21276.8	8598.09
54560.4	3314.07
44162.1	26289.7
4291.11	4191.06
55460.1	18893.6
7801.14	32769.5
62513.3	6443.22
21077.4	10483.2
48658.8	14455.5
56914	26818.2
6199.65	30865.1
11274.6	6090.63
46139.6	12651.8
35992.5	35588.8
17614.3	25412.7
66158.6	22249.1
7349.19	8998.98
47205	27836
15853.4	4422.21
49303.3	8734.02
13631.6	3791.55
16261.9	2379.81
22196.6	40877
58656.9	5068.05
31367.4	4865.19
5940.9	25617.6
49835.9	19349
14837.1	2439.15
11313.9	43099.5
41411.7	12061.9
60005.2	23132.3
7573.44	10046.4
43897.8	22757.6
40587.2	9214.26
62382.2	12770.5
27562.1	19500.8
44111	7674.87
26130.3	28643.3
55551.9	3147.78
31053.4	32018.1
9688.98	7799.07
25177.4	26109.6
24219.7	9025.89
62888	34311.6
50137.5	14753.6
36938.5	15613.3
9172.17	12936.1
30309.6	6926.22
32772.2	4148.28
35595	3300.96
20724.8	41130.2
55584.3	12751.9
50370.7	6126.51
42286.6	8605.68
36423	18937.1
42105.2	23681.5
17420.4	7081.47
3939.21	12767.1
60823.5	25530.7
59558	7665.21
25088.4	13835.9
25395.4	21791.6
32875.7	7061.46
26451.8	3530.73
4380.81	4954.89
18196.7	7493.4
63967.1	8506.32
8629.14	24532.3
36017.3	19864.4
14189.8	14325.1
35135.5	19778.8
12727	9887.7
47929.5	20614.4
46686.8	8971.38
34093.6	22229
3797.07	9295.68
7699.71	5084.61
15643.7	20897.3
53227.3	8327.61
5357.16	10603.2
21802.6	39241.7
60876.6	32198.8
13076.9	5752.53
14713.6	19273.1
47087	6490.14
21849.5	16614.5
21318.2	6216.9
13007.9	11781.1
4692.69	3563.85
12963.7	13090
27918.1	5783.58
29732.1	7912.23
14490.7	9822.84
65059.4	10798.5
22148.3	11927.3
43361.7	20539.2
17288.6	9099.72
40812.8	4856.22
23642.2	11602.3
13152.8	8675.37
20550.3	11265.6
51611.3	11303.6
24259	47823.2
84591.9	11570.6
2197.65	10650.8
4251.78	6780.63
67379.2	14027
29810.1	2553.69
33370.5	17360.4
20626.9	17572.9
17068.5	5007.33
23845.7	6379.74
44810	11089.7
29878.4	20036.9
61986.1	12507.6
44154.5	4990.77
17679.9	5866.38
15199.3	14135.3
9869.07	17064.4
55679.6	19654.7
33023.4	16624.2
56631.8	4159.32
38599.3	18416.8
47708.7	3140.88
2515.74	12210.2
26365.6	8037.81
56571.7	29870.8
60616.5	4047.54
12378.6	7173.24
5882.94	8380.74
44227.6	15638.2
14892.3	19617.4
28420.4	2440.53
72038.8	11050.3
73019.9	10710.9
45030.1	4093.08
6183.78	18156
29975	24424.6
40442.3	13598.5
24022.3	13072
7568.61	41412.4
17756.5	32491.4
24867.6	17196.9
27119.8	4848.63
3146.4	6512.22
20214.2	11797.6
41854.7	3574.2
37920.3	10153.3
18483	18038.7
71856.6	8538.75
43665.3	11536.1
31616.5	3175.38
50588	7919.82
22928.7	16422
56161.2	16193.6
58549.9	23718.8
33270.4	27015.6
8021.94	13467.4
22018.6	22642.3
37738.2	9850.44
26124.8	4918.32
17215.5	14634.9
57521.2	23410.3
29894.9	3231.27
40691.4	3764.64
17914.5	20905.6
7739.04	5197.77
33002.7	32828.8
18529.9	15555.4
55297.3	3372.03
42022.4	26658.2
4450.5	12555.9
24753.1	3098.1
38335.7	23166.1
19362.1	7750.77
34851.9	2225.25
43336.1	21561.8
43981.3	9111.45
26229	3659.76
9708.99	2320.47
9383.31	21506.6
8489.76	12143.3
4012.35	16250.9
88992.1	6520.5
5915.37	14029.1
15124.1	5034.93
32766	19731.9
39281.7	20468.8
38837.3	23556.6
25693.5	9989.13
15817.6	20826.3
16985.7	14614.9
41442.1	4372.53
5054.25	14493.5
27821.5	9296.37
54866	14275.4
52927.8	2604.06
17862	6227.94
5150.85	8345.55
37911.4	15583.7
37017.1	30760.9
39407.3	3089.82
2235.6	3913.68
14313.4	23637.3
38334.3	11419.5
28343.8	17601.2
54811.5	11109
26430.4	12373.1
36054.6	15819.6
21145.1	5032.17
26791.3	5811.87
34059.8	16874.6
46746.8	6375.6
41979.6	31514.4
75654.4	6432.18
15968	10564.6
70439.3	41402.1
4166.91	9524.76
2870.4	9213.57
29369.8	12166.1
8735.4	44936.9
36033.9	4126.2
8856.84	15471.2
51545.1	8580.84
27632.4	13868.3
45244	4976.28
37857.5	15693.4
29029	8671.23
48019.9	14874.3
9287.4	41275.8
12935.4	10759.9
54358.2	11422.3
31214.2	13977.3
3024.96	20871.8
25467.9	4429.8
59129.6	38685.5
3481.74	11478.2
43565.2	36702.5
54302.3	15738.9
11202.8	22759
35884.8	35230
57757.8	22695.5
32402.4	10134.7
40581	36184.3
9039	6158.94
46595	35122.4
29879.1	9889.77
16014.2	6247.95
25252.6	10463.8
41572.5	12317.2
9090.75	6855.15
43944	29841.1
24966.3	10596.3
59458	17170
39274.8	11282.2
49332.2	8583.6
2262.51	7701.78
45898.1	15427
56847.7	7441.65
41554.6	3303.03
41253	17438.4
18897	8670.54
21234.8	8326.92
32697.7	13383.9
37060.6	3692.88
8645.01	12968.5
21092.6	17479.1
33227.6	32687.4
50864.7	9637.92
45015.6	6453.57
21058.1	27153.6
7928.1	40012.4
12240.6	19990
45691.1	16795.3
10552.2	14333.4
37480.1	37805.1
31301.2	27844.9
16196.4	5178.45
43760.5	2505.39
18356.8	17265.9
29363.6	11261.5
53801.4	4375.98
42811.1	12109.5
16495.8	9665.52
42010	4526.4
11060.7	22393.3
44950.7	22168.3
27816	15924.5
5021.82	15244.9
13149.3	13797.2
7627.95	24866.2
45731.8	15402.9
5941.59	34122.6
39192.7	20854.6
41493.8	21075.4
64855.2	10904.1
41471.1	13252.1
44359.4	4080.66
7253.97	28232
4181.4	25314.7
19861	8120.61
52626.3	7902.57
4660.95	20792.5
54512.8	18518.2
10047.8	22841.8
57036.8	13504
18103.5	5706.99
11956.3	2761.38
68119.6	7251.9
16227.4	39359
38045.2	26293.1
38927.7	28559.8
35557.1	23455.9
55274.5	4174.5
28639.1	29665.2
25993	21062.9
40023.4	7803.9
41266.1	7281.57
35840.7	13236.3
64015.4	20305.3
5827.05	24452.9
34967.8	31236.3
64360.4	10594.3
48239.3	13054.8
6714.39	20498.5
39474.9	6176.88
65596.9	20294.3
47414.7	10583.2
6309.36	17805.4
31471.6	9259.11
46396.3	18603.8
17241.7	3843.99
48504.2	3829.5
15321.5	24055.5
18581	16304
46444.6	4957.65
4947.99	9626.19
6541.2	20118.3
55270.4	8118.54
12531.1	7532.04
29541	42277.7
48592.6	8185.47
13574.4	4246.95
17831	17034
30938.9	9266.7
22658.9	15030.3
32612.2	11819
62945.3	5584.86
44062	15633.3
20230.1	13888.3
47040.1	14913
29307.8	5701.47
62921.8	14731.5
33429.1	13066.5
44423.6	7564.47
23345.5	5681.46
15581.6	7213.26
39170.6	3614.22
41866.4	8925.84
27324.7	8421.45
31117.6	28629.5
10202.3	8433.87
11141.4	2873.85
28246.5	2934.57
15273.2	10124.4
66173.1	15710.6
14674.9	8173.74
47832.9	5005.26
16224	36147
8985.18	5397.18
5742.87	32194
26897.6	13568.2
35908.3	4038.57
72092.6	22137.3
24243.8	26422.9
21615.6	18078.7
38448.2	22006.2
11010.3	21552.8
37547	9064.53
34624.9	7157.37
16970.6	17594.3
36861.2	11467.8
20651.7	2708.25
37999	13333.6
32787.4	4633.35
65945.4	26618.1
44085.5	27023.2
41140.6	6161.01
28609.5	15598.1
20458.5	7578.96
26947.3	15091
26896.9	13433.6
6316.95	2775.18
12182.6	17380.4
19912	13566.1
37628.5	3260.25
28855.1	40949.4
22601.6	9054.18
28095.4	11138.7
9824.91	23392.4
20067.3	2899.38
40061.4	16776
30497.3	11429.2
59542.9	22985.3
10672.2	6776.49
64491.5	12672.5
52433.1	15048.9
12242.7	17145.8
48360.7	11736.2
30251	7388.52
61302.4	2330.82
31967	5922.96
32499.7	4426.35
20660.7	22532.6
4658.19	9007.95
59952.7	31362.6
39416.3	24876.6
42319.8	56350.2
68813	14402.4
55414.6	8109.57
7117.35	25999.2
12820.2	3664.59
52245.4	3798.45
50801.3	31292.9
20802.1	2245.95
37987.3	22675.5
3704.61	14939.9
42705.5	3944.04
16680.1	11986
52795.4	12059.8
45757.4	16873.9
38871.8	5576.58
46557.1	5691.81
11326.3	16148.8
50125.1	4996.98
31229.4	13014.1
6419.07	10347.9
37498.1	14020.8
48611.9	11447.8
32030.5	31552.3
13547.5	24620.6
15051.7	13770.3
37354.5	17412.8
14329.2	30923
5858.1	5545.53
24827.6	30606.3
43952.3	17047.8
19089.5	9831.81
43298.9	20175.6
60636.5	7935.69
28932.4	19222
4896.93	5036.31
26863.1	5560.02
16188.8	8475.27
36822.5	15060.6
39491.5	20317.1
42893.2	12434.5
25776.3	10425.2
64784.1	19509.8
47955	21022.2
8073.69	30444.9
41058.4	9479.91
28037.5	13707.5
31999.4	9399.87
53399.1	19364.2
18316.7	25857.1
44685.8	3710.13
39107.8	5544.84
46004.4	11852.1
35506.7	13895.9
2827.62	22031.7
42125.2	14723.9
14632.1	23117.1
37678.8	7872.21
43120.2	17220.3
29725.9	15199.3
16466.8	29598.9
29057.3	12803
3752.91	14731.5
7994.34	17588.1
18708	30642.2
2791.05	17711.6
3975.78	5065.98
37740.2	5110.14
39931	25239.5
16544.1	16781.5
50839.9	2981.49
39063	31087.3
25107.7	28094.7
11170.4	10959.3
5050.8	17808.2
42503.3	7443.72
12197.8	2382.57
28632.9	12998.2
13706.8	11162.1
10339.7	22514
26118.6	9186.66
43248.5	19294.5
3912.3	6504.63
18966.7	8976.9
16226.7	15627.8
42503.3	12766.4
12772.6	4512.6
21534.2	12547.7
3156.75	12500.7
74326.8	28392.1
31983.6	4077.9
44097.2	2518.5
57638.5	18071.8
18506.5	15531.2
44671.3	7574.82
4620.24	7502.37
27389.6	3552.81
40070.4	17723.3
66683	4089.63
13156.9	14357.5
27398.5	23518.7
59874.8	9441.96
76154.6	10167.2
55204.1	12496.6
24630.2	44186.2
21111.2	9648.96
28366.6	21028.4
35454.3	20102.5
4596.09	12873.3
39035.4	12745.7
52038.4	3332.7
20114.9	3207.12
56215	13437.8
19916.8	9736.59
49061.8	36370.6
5333.7	19734.7
55672	17293.5
29649.3	7477.53
39558.4	19516.7
58520.3	10018.1
9993.27	39074
21966.8	59262
24025.1	4081.35
45642.1	16931.2
15670.6	25217.4
15855.5	23954
3937.83	44769.3
9617.22	6500.49
55527.1	22950.1
24711	3240.93
16138.4	8990.7
40890.8	9902.88
15597.5	11420.2
11045.5	18218.1
37088.2	15549.2
39272.7	22714.1
38386.1	26389.7
59396.6	8848.56
30273.1	37918.3
18636.2	17106.5
52472.4	32463.1
6667.47	2855.91
45393	5368.2
42343.2	22270.4
27285.4	7196.7
4500.18	2982.87
53597.8	6790.29
33027.5	10609.4
19125.4	14647.3
35904.1	25844.6
16056.3	23836.1
37395.2	7443.03
10445.2	22542.3
2559.21	3434.13
9249.45	28032.6
2194.89	34284
58868.7	23339.3
34781.5	24745.5
32991.7	3701.16
20956	29592
41463.5	21460.4
37402.1	5235.72
6246.57	23239.9
5898.12	30504.9
19453.9	21298.2
50136.1	21125.7
74039.1	25542.4
27318.5	31153.5
35343.2	9719.34
39519.8	2880.06
8139.93	15048.2
19280.7	26830
21037.4	28682.6
13190	7786.65
8475.96	19525.6
77266.2	8654.67
23322.7	11357.4
5876.04	11990.1
50420.4	32652.2
20766.9	35292.8
46645.4	15908
4838.28	8772.66
21772.3	29571.3
41870.6	17067.2
32205.1	27268.8
2528.85	17508.1
15442.2	2880.06
58123.5	9103.86
17531.5	14833.6
18386.4	34244.7
14177.4	30640.8
30023.3	14956.4
49069.4	16506.9
28339	17080.3
11614.8	3526.59
8958.96	2981.49
13777.2	11062.1
8019.18	20909.1
34023.9	22094.5
24109.3	5743.56
25928.1	11141.4
45297.8	22554
46593.6	3243
25216.1	12845.7
24263.2	43815
16322	23880.9
44821.7	11766.6
39595	11249.1
33534	5395.11
29324.3	3583.86
18048.3	3443.79
19213.1	7376.79
41611.1	21937.2
26229	24863.5
23611.1	18300.9
35715.1	12479.3
33418.1	17525.3
2389.47	10246.5
51076.6	5691.81
10866.1	15282.8
9083.16	8044.02
46344.5	28341.1
14114.6	12833.3
11892.2	9001.74
11583	32867.5
9633.09	5836.71
39286.5	13231.4
36816.3	12411
53842.1	8715.39
39894.4	15046.8
39507.3	2314.26
45617.3	13313.5
57969	24454.3
22373.3	12705
4126.2	52402.7
16559.3	5112.9
24602.6	40484.4
6949.68	6594.33
41658.8	9778.68
8257.92	6561.21
12261.3	6455.64
54953.7	2477.79
7908.09	12135
41856.8	5068.05
77304.1	9377.1
57652.9	6164.46
5599.35	6314.88
17201	5336.46
50746.7	27632.4
33015.8	7734.21
58039.4	12892.7
23767.1	21883.3
23886.4	16284.7
7928.79	11718.3
23192.3	12909.2
51146.9	20323.9
32787.4	14625.9
25911.6	8594.64
31875.2	4433.25
23744.3	11338.1
14003.5	13312.2
28156.8	7901.19
26578.1	14764.6
46275.5	15701
6802.02	17714.4
27114.2	9531.66
13800	2741.37
4657.5	25504.5
55181.4	17457.7
20957.4	9635.85
20420.6	15923.1
9050.04	11279.4
19477.3	10376.9
26894.8	18863.2
18952.2	4726.5
61224.4	7157.37
46657.8	12635.3
7183.59	23439.3
39660.5	24510.9
44775.5	21027.1
60049.3	4119.3
28548.8	4400.82
41264.1	10388.6
11646.5	22096.6
24863.5	3589.38
23639.4	11515.4
44540.2	6984.87
3108.45	9981.54
19390.4	12426.2
16190.8	16289.5
45306.8	37585.7
5744.94	14178.8
12286.8	9628.26
17650.2	27088
27300.5	16025.3
41198.5	4817.58
6857.91	9744.87
39788.9	42183.8
29354.7	10786.1
9177.69	21361.7
9949.11	14758.4
43079.5	15856.9
36270.5	15770.6
28537	8857.53
19502.2	3297.51
31545.4	7770.09
24762	8296.56
49769.7	9927.72
24163.8	22117.9
53983.5	15416.7
3609.39	19779.5
38595.8	2709.63
10512.8	15381.5
41594.6	8814.06
44454.6	19858.9
30767.1	2314.26
55172.4	6470.13
24268.7	13988.4
7335.39	12285.5
28888.9	4960.41
42293.6	17653.7
11743.8	16991.9
55104.8	8302.77
44996.3	5828.43
14915	29797.7
36630.7	13551.6
9132.84	9965.67
18417.5	20184.6
14735	25868.1
27364.7	45609.7
45929.2	16814.6
7053.87	21822.6
10592.9	17323.1
4263.51	20572.3
56585.5	28945.5
56506.9	9942.9
21020.2	14766
38287.4	23145.4
17995.2	9643.44
45578.6	6164.46
32133.3	15744.4
16660.7	7068.36
33689.9	13521.9
6543.96	15667.1
25876.4	45863.6
58789.4	10484.5
32047.7	6238.29
26480.8	23095.7
4212.45	31368.1
25417.5	26934.2
22724.5	17153.4
32294.8	16525.5
13459.1	7030.41
12849.9	25246.4
20352.2	4763.76
44367.7	22169
35515.7	3412.05
64475.7	23259.9
16462.7	12123.3
5929.17	3810.18
41177.1	8204.79
12258.5	12428.3
57704	22048.3
39137.5	11463.7
37587.8	9975.33
19792	5310.24
22462.3	14390.6
17764.1	26304.2
18139.4	6415.62
54651.4	27639.3
36763.2	16829.1
11834.2	9348.81
50035.4	3437.58
11773.5	47096.6
33822.4	15179.3
36945.4	19226.2
4227.63	5045.97
21306.5	14022.2
44105.5	7060.08
27930.5	13628.9
48117.8	3385.14
13981.5	14230.6
41789.9	28439
51920.4	8275.17
53863.5	13493
49015.5	2652.36
45084.6	15934.9
13771	6396.3
35402.5	39992.4
38717.3	15948
25208.5	15421.5
6655.74	5291.61
22319.4	10260.3
41661.5	4905.21
11930.8	17410.8
44887.3	2929.05
35320.4	13739.3
18510.6	28399
38468.9	9930.48
41891.3	15586.4
22878.3	11329.1
53392.2	47424.4
4180.71	17361.1
34994.7	24857.9
59863	45368.2
23026	8882.37
39595.6	40531.3
35248	4188.99
26546.4	33654.1
7663.14	9110.76
9420.57	32666.7
18593.4	27665.6
52796	30891.3
46889.6	24837.2
16293.7	21609.4
44039.3	15151.7
47074.6	17788.2
28714.3	17330.7
14061.5	7894.29
69015.2	6310.74
29638.9	26573.3
31708.3	23226.8
32350.7	7906.71
15646.4	9192.87
52533.8	10218.2
11238	8846.49
64417.7	2473.65
34075.6	11004.1
4316.64	16670.4
38591.7	2783.46
14721.8	12758.8
55812	20936.7
40027.6	7667.97
16320.6	13890.4
11521.6	19214.4
7745.94	11777.6
19565.6	20079.7
13778.6	3064.98
26783	33396.7
12276.5	23913.3
7981.23	13905.6
46802.7	13796.5
11726.5	8636.04
31866.3	12672.5
6099.6	13963.5
25287.8	16078.4
13450.9	13398.4
60809	14967.5
5572.44	11049.7
6299.7	16227.4
23736	3645.96
41090.9	21141.6
50434.2	9829.74
69494.7	7313.31
50538.4	20009.3
23337.9	23453.1
33369.8	6688.17
6875.16	16705.6
50749.5	7592.76
57560.5	9895.98
12809.2	5190.87
57378.3	7204.98
42417.8	12594.6
47737.6	15118.6
34771.9	17639.2
39169.2	28074.7
27976.7	17631.6
41004.6	11394
8171.67	34531.7
2819.34	15108.2
24442.6	5920.2
43579	6789.6
8093.01	19479.4
34261.9	9063.84
32879.2	14866
8580.84	47481.7
35854.5	10810.9
31326	6588.81
47138	25728
25503.8	21619.8
20933.9	7605.87
23186.1	12656
23427.6	14135.3
33992.2	12919.6
42655.1	7959.15
63281.3	32904.7
27687.6	6331.44
8883.75	3754.98
42330.8	9049.35
27942.2	11965.3
7695.57	2982.87
69623.8	6114.09
59845.1	29030.4
28954.5	6913.11
35118.2	14717.7
62030.3	2411.55
42284.6	5068.74
46132.7	18202.9
7380.93	41336.5
5255.73	17527.4
39431.4	18087.7
61703.3	32840.6
7994.34	10456.3
22755.5	4226.25
10037.4	19344.2
32719.8	4455.33
62857.6	17348
30320.7	19355.2
60871.1	39667.4
20182.5	6520.5
9299.13	22378.1
42114.1	10070.5
14178.1	5784.96
9284.64	18049.7
61963.4	10854.4
39267.9	3369.96
29772.1	4347
6680.58	22682.4
29705.2	14330.6
18791.5	10459
9219.78	10650.8
29414	21116.1
67724.9	28634.3
50192	11759
15382.9	26417.3
4266.27	9200.46
35792.4	16375.1
30765.7	15411.2
21757.8	4141.38
3553.5	29701.7
24910.4	15424.3
8798.19	23041.2
44765.1	6703.35
44840.3	3611.46
14298.2	3953.7
66444.9	19591.9
5258.49	11540.9
10171.3	20293.6
42684.8	22434
52719.4	8506.32
51489.2	32030.5
5215.71	6595.71
54645.2	10118.2
19938.9	6945.54
41335.1	19832
33019.9	10539.8
12313.7	7043.52
51349.8	25450
3971.64	6446.67
40888	22349.8
5876.04	3771.54
9085.92	22141.4
15602.3	13698.6
10397.6	15090.3
12415.9	2481.93
23727.7	18819.1
26145.5	19633.9
24506.7	21149.2
22945.9	22404.3
19147.5	16902.2
37854.1	15287
26454.6	7151.85
43220.9	12907.1
13153.5	18163.6
33578.9	4957.65
20809	27958.8
21694.3	15840.3
45061.8	26674
9878.04	11652.7
43467.9	12010.8
9449.55	2711.7
21864	9041.76
6607.44	14329.9
36657.6	3670.11
40102.1	26082.7
19514.6	37532.6
41473.8	27772.5
9203.22	17449.4
17459.8	12426.2
7756.29	15035.1
46741.3	13064.5
21257.5	2582.67
15763	3848.13
38885.6	20958.8
28370.7	16829.1
23618.7	14005.6
30483.5	19854.8
26946.6	5589.69
5001.12	12106.7
7439.58	8355.21
21246.5	42928.4
10917.2	32906.1
3103.62	3375.48
16016.3	20041.7
10932.4	16877.4
26065.4	40165.6
24174.8	12110.9
14107	5282.64
5913.99	16960.9
61532.8	4338.03
11459.5	13835.2
35116.9	44899.7
31181.1	6396.3
13175.5	15421.5
22053.8	16468.2
34186.7	6879.99
9800.76	7749.39
20831.1	4963.17
56243.3	6319.71
14091.2	13633
26245.5	8100.6
21655.7	11317.4
30415.9	23231.6
34357.9	4241.43
32333.4	24642.7
6661.26	16869.1
2193.51	22262.8
2702.73	15759.6
40509.2	13427.4
31782.8	13230.8
3852.27	2259.75
26000.6	12050.2
37735.4	14089.1
15378	12164
12707	13628.9
2715.84	9119.73
35821.4	38348.8
40328.4	12217.1
13740.7	18587.9
23455.9	24438.4
9418.5	10559.8
47171.2	4052.37
46171.4	17817.9
30309.6	14637.7
16444.8	19938.2
37119.2	27037.7
3082.92	4050.99
22890.1	12197.8
32218.9	27791.1
9631.71	27333.7
19877.5	17777.2
53098.3	13709.6
25646.6	6471.51
39467.3	3677.01
58618.9	8681.58
13631.6	2898.69
37028.2	12276.5
12097.1	8867.19
27688.3	26905.9
31517.8	9347.43
20328.1	2392.23
8716.08	4761
26863.8	10677.1
10524.6	20481.3
13163.1	11476.8
29612.7	21000.8
35403.2	4119.3
50643.9	7343.67
57748.9	6829.62
13932.5	2893.17
3643.89	12055.7
32824.7	24597.8
40977	9328.11
61276.8	7354.71
27653.8	6200.34
10153.3	10233.4
39532.9	33891.4
31775.2	28109.2
26839.6	5569.68
5262.63	40868
7781.82	28911
16390.3	13604.7
54507.9	7651.41
43991.6	19714.7
50866.8	7782.51
54474.8	13043.8
50356.9	3555.57
42080.3	3616.29
13357	11164.9
48146.8	26508.4
27393	15030.3
37585.7	3182.97
4830	7047.66
12154.3	13987.7
39880.6	3826.74
23513.8	20682.1
33692	5606.25
34975.4	21794.3
46031.3	3420.33
26172.4	10205.1
33948.7	9855.27
45887.1	9271.53
30926.5	11407.8
8491.83	15070.3
36611.4	46808.9
2504.7	36075.3
12921.6	11780.4
39133.4	4458.78
27913.3	7594.83
40979.1	4102.74
21315.5	14652.2
2857.29	23282
40943.2	29893.6
9570.99	19442.8
30599.4	16491
46806.1	13312.2
54540.4	35409.4
11693.4	3834.33
28249.3	27846.3
8359.35	13796.5
43591.4	21692.9
3443.1	4586.43
54952.3	19041.9
18679.7	8609.82
48164.8	7128.39
8708.49	7707.99
41011.5	10630.8
24419.1	12722.9
49818	48978.3
4077.21	5577.96
18084.2	37266.9
33371.9	14442.4
67373.7	26196.5
12809.8	14194.7
22549.9	14919.9
30546.3	20454.4
35737.9	6206.55
22931.5	29999.8
32051.9	3970.95
65340.9	41355.8
8345.55	5528.97
5205.36	23355.8
20181.8	2271.48
28049.2	7697.64
42269.4	9970.5
18801.8	2472.96
35183.1	23133.6
13873.1	10908.2
30660.8	12511.1
34213.6	3029.1
10739.8	9116.97
29857	11253.2
36369.9	36567.9
54544.5	32522.5
27486.2	4077.21
49238.4	23476.6
42760.7	10107.1
15235.9	2796.57
75809.6	3391.35
7188.42	21313.4
21948.2	17370.1
34224.7	12851.9
26562.2	36527.9
15693.4	13103.8
49312.2	14474.8
15628.5	16386.1
17866.2	11523.7
28344.5	26772.7
24682.7	3318.21
9965.67	14085.7
3985.44	8215.14
40507.1	18329.2
7292.61	19143.4
23600.8	17784.1
33364.9	4670.61
38047.3	20218.4
35192.1	22986.7
40487.1	19281.4
24729.6	6831
18557.6	2812.44
48234.4	24194.2
48375.2	12139.2
3726	14243.7
59199.2	4026.84
16967.1	15906.6
48452.5	31485.4
61843.3	9435.06
30052.3	36881.9
57741.3	11596.8
23885.7	5949.18
41018.4	3823.29
5444.79	3098.79
37389.7	2842.8
8208.24	24555.7
35795.1	8412.48
23774.6	3840.54
28196.2	14452
7432.68	26382.8
7046.28	17285.9
12269.6	16172.2
43648.7	38098.4
2416.38	7824.6
51745.2	18940.5
28570.8	11373.3
93753.8	2421.9
55545.7	3129.84
29434	22465.7
15892.1	41742.9
14375.5	17581.9
26695.4	4663.02
17423.9	11129.7
3992.34	12829.9
55941.1	13915.2
57344.5	15538.1
10061.6	4363.56
37922.4	5116.35
31792.4	10065.7
20166.6	8784.39
20152.1	34275.1
6799.95	10174.7
34371	20034.8
55689.9	2866.95
47098.7	15037.9
21395.5	12636
40311.9	16277.1
42254.2	13673.7
42424	24817.2
9375.72	14438.3
42674.4	12088.8
17494.9	5643.51
31578.5	16445.5
5089.44	11271.2
12600.1	17610.2
28450.1	9493.71
44360.1	9603.42
39463.9	24528.8
52684.3	15701
23322.7	13748.3
27580.7	20249.4
38115.6	24719.9
28941.4	37048.9
22094.5	10813.7
22923.2	9788.34
58569.3	29669.3
49073.5	7353.33
32485.9	5813.94
21457.6	10612.2
38895.3	6982.8
24049.3	10463.8
2579.91	23050.1
68843.4	22758.3
16132.9	3318.9
26659.5	4329.06
55536	2849.7
5880.87	16479.3
38236.4	18022.1
5010.78	29147
31125.2	30656
11996.3	27808.4
27098.4	7825.29
15597.5	4675.44
69837	15810
19213.1	9007.26
43103.6	18610
20442.6	10214.8
35372.2	12967.2
7478.91	12334.4
48597.4	12369.6
30983.8	6299.01
31862.8	18923.3
28853	9688.98
27068	9129.39
28368	14072.5
54198.1	11227
38798.7	9398.49
23005.3	9796.62
38946.4	3708.06
53241.1	6005.07
16524.8	5706.3
39011.9	33554.7
43345.1	21410.7
30632.6	6937.95
20547.5	13674.4
47137.4	3236.1
14711.5	5729.76
9190.11	31388.1
38315	26358.7
12187.5	5462.04
29965.3	6220.35
10560.5	14081.5
35662.6	24001.7
63368.9	12213
7423.71	20209.4
17077.5	22396
49655.2	3329.25
9741.42	19475.3
24533.6	15175.9
15725.8	13687.5
49556.5	45390.3
50384.5	9105.24
49192.2	19933.4
19432.5	9114.21
17966.2	26432.5
68053.3	13097.6
35092	17251.4
7576.2	34505.5
47311.2	17277.6
33317.3	3963.36
23936.8	34536.6
10837.8	13777.2
19014.3	4186.92
30837.5	11910.1
34184.7	6352.83
52698.8	15681.6
2481.24	10480.4
54052.5	13301.8
24895.2	4385.64
22966.7	17991.1
3335.46	10564.6
22101.4	4054.44
28126.5	4600.92
13974.6	28626.7
49241.2	25329.9
14916.4	9593.76
51015.8	10269.3
58794.9	36919.1
19789.2	16243.3
16725.6	30455.2
22155.2	21674.3
17814.4	8829.24
10481.1	10385.2
42991.8	3594.9
40044.8	17387.3
30193	34766.3
19307.6	4511.22
43076.7	31593
79886.8	3573.51
17528.1	9043.14
38063.9	5838.78
39492.8	9797.31
19016.4	6594.33
9374.34	10202.3
37954.8	2510.22
2529.54	25496.2
43354.1	17942.8
18309.2	7780.44
35846.2	11286.3
39132.7	32490
51536.8	6645.39
47013.1	12800.9
42085.2	10446.6
22481.6	6094.77
44713.4	15155.2
36425.8	22326.3
28146.5	23222.6
9689.67	4286.97
8259.99	11305.7
46879.3	15085.5
29781.1	18619.7
11170.4	39672.2
28723.3	9079.02
20273.6	13060.3
48674	11305
65752.9	7124.25
9503.37	13290.1
12626.3	10252
28034	18349.9
13381.9	13893.2
5026.65	23650.4
32047.1	19076.4
5366.13	4636.11
59160.6	2199.03
61848.8	12352.4
30247.5	2817.96
6035.43	11095.9
22527.8	5582.79
46706.8	17425.3
50958.6	21878.5
25216.1	3205.05
6530.85	3289.23
38782.1	12645.6
3855.03	7963.29
23560.1	9197.7
32720.5	11844.5
25585.9	13535
8557.38	11385
24230	12010.1
42867.6	8706.42
58768.7	19680.2
43637.7	20931.2
35879.3	15333.2
17078.2	2328.06
68572.9	35096.9
34048.1	13219.7
22474.7	18172.5
28744	24116.9
55687.8	8914.8
20583.4	13766.9
6451.5	4434.63
36406.5	37586.4
48707.1	15174.5
2285.28	42020.3
7521	14276.1
18098	2722.74
9077.64	24288
11834.9	25543.8
6665.4	14147.1
47209.8	7618.98
31449.5	21305.1
29507.8	15591.9
7420.26	14819.1
5924.34	18603.8
43708.7	3893.67
3093.96	11153.2
23640.1	65482.4
49060.4	16139.1
25231.2	2564.04
15271.8	24069.3
20746.9	6815.13
37144.8	5073.57
32007	25202.3
27092.2	16414.4
13385.3	3162.27
44486.4	22178.7
73553.3	23455.9
17503.2	5964.36
41179.9	15950.7
47678.3	9900.81
72627.3	11056.6
50716.4	4798.26
10908.9	13723.4
37506.3	32307.2
80800.4	8437.32
16589	9211.5
11207.7	4896.93
3378.93	3387.21
6078.9	2532.3
83202.3	20631
40902.5	17743.3
62612	3554.88
36593.5	18169.8
50588	26264.8
31697.9	11636.8
9706.92	5844.99
7678.32	12404.1
40349.1	17061.6
61797.1	3109.14
36326.4	11480.2
37886.5	19348.3
32120.2	6686.79
65262.3	12490.4
45596.6	11353.3
52893.3	12026
39783.3	3837.09
34297.8	25363
19093	5046.66
37646.4	24110.7
23453.1	24290.8
22803.8	14919.9
49243.2	22971.5
50555.6	11449.9
9743.49	11683.8
3521.07	9179.07
48201.3	11316.7
19416.6	33904.5
35544	5824.98
19880.3	16660.7
24567.4	24388.1
37455.3	17143.7
53664.1	9273.6
47852.9	15968.7
21058.1	12032.2
59497.3	12317.2
23948.5	36209.1
47136.7	13209.4
6853.77	10837.1
7707.3	5782.2
24737.9	25356.1
26764.4	32888.2
24738.6	3418.95
23342.7	31484
34050.8	16437.2
18540.3	14202.3
24847.6	48168.9
23700.8	26755.4
15994.2	5455.83
15747.2	14807.4
58123.5	13243.9
62472.6	6786.84
12836.8	4306.29
64924.9	9540.63
49083.8	4681.65
10196.8	17161.7
11617.5	3207.12
53385.3	8487
41894.7	10207.2
4418.76	9222.54
32623.2	8738.16
23978.2	20258.4
28636.4	17839.9
49817.3	23856.1
25462.4	15397.3
14625.2	34925.7
6177.57	2849.7
24207.3	9732.45
2854.53	11899
35382.5	4118.61
22874.2	22117.9
2915.94	14893
33011.7	19606.3
7699.71	10146.5
58489.2	10984.1
41331	5490.33
41037.1	13085.2
10093.3	3843.3
21312	3445.86
10362.4	11309.8
21525.2	19676
22735.5	12480
5564.16	20487.5
22425.7	6447.36
23526.9	26357.3
4403.58	16417.2
48660.9	10488.7
28493.6	5834.64
44166.2	22558.9
38564.8	2876.61
8582.91	2439.15
26863.8	21995.1
69212.5	9905.64
64487.4	19763.7
8393.16	8409.72
37519.4	4456.71
15288.3	9419.88
48854.1	30874.7
55213.8	4863.81
26493.9	27527.6
46439.1	22949.4
21053.3	19073
12347.5	4296.63
12725	5734.59
30187.5	12898.9
39076.8	25093.2
45339.2	3011.16
18336.8	18990.2
6509.46	11505.1
17003.7	16929.8
35991.8	15962.5
53005.1	10077.5
31362.6	8144.07
18340.2	11000
6707.49	8492.52
57721.3	25465.8
18080.8	25394.8
9800.07	43565.9
16793.2	26948.6
41087.4	6668.85
44771.3	5561.4
41749.8	11733.5
26286.2	4637.49
76372	16075.6
19411.1	10491.5
14183.6	35308
5024.58	3125.01
30066.1	5964.36
78846.3	3251.28
26790.6	3468.63
13964.9	3592.14
47228.4	22609.2
40237.4	33592.6
17182.4	44712
10094	22674.8
12405.5	18837
5171.55	7937.07
49082.5	27598.6
52860.2	27848.4
21169.2	21354.1
39669.5	2357.04
5661.45	20968.4
40372.6	16764.2
47732.8	15573.3
31648.2	5224.68
15053	16664.2
60987.7	24390.8
33543	4732.02
12607.7	4931.43
33703.7	16845
25207.1	19693.3
59823.7	4462.23
8479.41	5851.89
11199.4	3020.82
11276	7966.05
33652.7	25759.1
24595.7	12166.1
24436.3	24310.8
10227.2	11957.7
26224.1	12891.3
85211.5	13233.5
16943.6	10955.8
4621.62	20139.7
15428.4	50432.1
42513.7	4349.07
60074.2	37118.6
20685.5	18877.7
25472.7	14554.9
4742.37	41037.1
21020.8	7138.74
24694.4	5454.45
19403.5	13617.8
9924.96	33823.1
10002.2	29524.4
3652.86	3679.77
12119.2	25260.2
2579.91	10434.2
36645.2	27783.5
19210.3	17750.9
23494.5	9180.45
2332.89	40969.4
40766.6	3015.99
8007.45	36062.2
31662.7	5851.89
19464.2	14511.4
46410.8	29140.8
60760	5853.96
42853.8	11198
28069.9	7238.1
21198.9	3890.22
18594.1	5643.51
65485.8	7443.72
42664.8	14385.1
37220.7	12440.7
25287.8	2826.24
47065.6	9695.19
17844.1	16412.3
14672.2	25505.2
9744.18	5132.22
75982.8	8584.29
3588.69	8867.88
3819.15	20233.6
27507.5	3983.37
18278.1	25004.9
42163.1	10253.4
9160.44	11897
37147.5	4684.41
13761.4	22360.1
10598.4	4329.75
28940	2600.61
9388.83	10742.6
23204	22572.7
9143.19	12766.4
5581.41	12216.5
62723.1	20093.5
7405.08	38216.3
44578.8	10288.6
33631.3	12987.2
45616.6	12218.5
25224.3	10902.7
16753.2	16635.2
58765.2	4631.97
28948.9	5148.09
46056.8	4815.51
26721.6	18380.9
6823.41	18211.2
46704	9902.88
35025.8	22981.8
72634.2	12936.8
9182.52	3619.05
5217.78	13878.7
69770.7	2725.5
14940.6	22024.1
18605.2	2637.87
35897.9	19169.6
70781.6	3594.9
38457.8	13887.6
3014.61	12008.1
24123.8	11958.4
54105	14102.9
21459.7	23914
40374	8524.26
8410.41	42499.9
19969.3	23286.1
28280.3	22102.1
48682.9	24283.2
25328.5	13748.9
42481.2	24232.1
7871.52	28830.3
56259.1	14924.7
52182.6	13996
3259.56	5871.21
20917.3	22632.7
27717.3	20295.7
22750	5348.88
22016.5	4057.2
12265.4	8125.44
33413.9	17063
14564.5	21555.6
38188.1	6697.14
12964.4	6921.39
25220.2	9569.61
26733.4	16337.1
54847.4	3244.38
28357.6	31555.1
33226.9	25179.5
5893.29	9088.68
30399.3	20466.8
27962.3	18980.5
5356.47	4173.81
31066.6	20176.3
20884.9	30175.8
48393.8	7398.18
17789.6	9905.64
8182.02	6714.39
12636	19199.9
10888.9	25350.6
26237.9	5423.4
23750.5	10964.1
22100	26151
8295.18	11940.5
46797.2	3796.38
26679.5	26498.1
41233.7	3353.4
23214.4	18767.3
9544.08	23635.3
34573.8	4162.77
24641.3	13072
35378.4	13025.1
52402.7	8412.48
16802.9	9596.52
18730.1	32743.3
9723.48	13361.8
38279.1	13043.8
41807.8	5442.03
32358.9	31007.9
23302	13061
5253.66	13751.7
64065.1	6535.68
45900.9	12286.8
31360.5	34188.8
24106.5	20261.8
24081	23713.9
10076.1	12985.1
43078.1	6143.07
6983.49	26746.5
36425.1	3697.02
30227.5	23869.9
28353.5	38261.9
44631.3	21335.5
49626.9	8610.51
12785.7	14934.4
21299.6	4859.67
14461	3251.28
32433.4	16994
12692.5	17987.6
14016.7	12550.4
4945.92	38685.5
52420.7	8292.42
10250.6	20280.5
54888.8	7587.93
15463.6	3931.62
30308.9	15699.6
40734.8	12084
57561.2	13990.4
35596.4	9877.35
19322.8	7028.34
33226.3	20839.4
8568.42	14705.3
38684.9	8107.5
26128.2	15206.2
17230.7	11111.1
4740.99	13027.9
39339	12173
66253.1	26137.2
25338.2	17141
66774.1	8053.68
51638.2	14113.3
43625.9	23814
55421.5	12106.7
52275.8	36197.4
14485.9	16047.3
32385.2	9682.77
23422.1	2882.82
36968.8	11528.5
30251.7	25238.8
59520.8	15453.2
6911.04	11815.6
9783.51	2439.15
3915.75	10708.1
54450.7	31233.5
22314.6	9043.83
27024.5	4936.26
38262.6	15676.8
12005.3	3906.09
46561.2	10052.6
37620.2	5397.18
63089.5	16557.9
36512.7	3813.63
38043.1	11635.5
45121.2	11556.8
25781.2	23472.4
46757.9	8584.29
39582.5	10881.3
47870.1	33460.9
29150.4	9726.24
10899.9	14873.6
6767.52	16663.5
7191.87	7899.12
77300.7	10572.2
47630	10229.9
7910.85	2904.21
6726.81	21478.3
23217.1	22626.5
7666.59	27362.6
13828.3	18768.7
7287.78	11981.8
32630.1	15894.2
35073.4	12227.5
22812.1	4775.49
51696.2	7736.97
47213.3	32628.7
32018.1	21308.6
20061.8	10684.7
20232.2	34301.3
54479.6	5545.53
22648.6	5244
43013.9	15025.4
28449.4	20047.3
49584.1	2228.01
17669.5	20858
49794.5	28056.1
32046.4	14434.8
49238.4	16262.6
13379.8	21429.3
7804.59	11921.1
15396	10889.6
8836.83	30606.3
37207.6	10980.7
12353.1	11587.9
69544.4	19215.8
36779.8	2448.81
23540.7	10167.2
52052.2	11047.6
39083.7	25556.2
14326.5	38210.8
29396.8	21043.6
9357.09	15413.2
52801.6	15526.4
16029.4	24061
3578.34	36607.3
40273.9	10252.7
5473.08	7612.77
14918.5	8564.28
20204.6	21201.6
17491.5	7339.53
22008.9	11815.6
8940.33	2608.2
22037.2	30013.6
54852.2	10018.8
47759	25136
35915.2	25644.5
13875.9	18785.3
41433.1	7449.93
3501.06	15660.9
19361.4	4188.3
40803.1	25645.9
19197.2	23363.4
8157.87	11217.3
51607.2	19152.3
58893.6	4126.2
66575.3	21010.5
26932.8	22133.8
30840.9	21509.4
8814.75	8888.58
53795.9	19176.5
31601.3	12967.9
10394.8	10191.3
25618.3	29253.2
63436.5	11252.5
32908.9	6621.93
9782.82	17235.5
70769.2	17226.5
15314.5	13965.6
3636.99	23918.8
60109.4	17980
2501.25	18622.4
37147.5	10879.9
45719.4	10056.8
29953.6	7886.01
27777.3	18296
31847.6	41723.6
62120	16999.5
14899.2	7507.2
3782.58	8184.09
60856.6	6043.71
11151.1	23753.9
4295.25	26779.6
12823	16611.1
5713.89	18430.6
38513	15137.9
28812.3	6189.99
6932.43	14928.8
8747.13	17688.2
24689.6	3255.42
28924.8	3200.91
49884.9	14363.7
26698.9	26001.3
28118.2	43642.5
7111.83	10098.8
18819.1	4393.23
13049.3	2681.34
23952.7	3265.08
3971.64	5752.53
34410.3	36298.1
30475.9	20357.8
47191.2	8095.77
50933	17621.9
7672.8	20627.6
32447.3	6766.83
15571.2	7534.8
11343.6	22300.1
17038.2	13870.4
22493.3	11894.9
38889.1	16373
44152.4	17763.4
65067.7	17881.3
9597.9	2559.21
60173.5	15952.1
21354.1	5922.27
48778.9	16581.4
55180	33592
17628.1	42219
26800.3	17779.2
43315.4	10447.3
71484	29638.9
53944.2	4524.33
31040.3	6281.07
45700.1	4088.25
32731.5	11053.8
9264.63	3862.62
37214.5	24083.8
44658.9	5904.33
10288.6	35855.9
50380.4	4137.24
15091	9130.77
49032.1	14690.1
8174.43	4632.66
8144.76	17932.4
52888.5	28104.4
47154.6	13467.4
31920.8	26914.1
45526.9	38911.9
39953.8	7808.04
41700.1	22617.5
33497.4	9444.03
32647.3	17736.4
71074.1	7962.6
9032.79	5454.45
52778.1	3561.09
13081	3971.64
35872.4	11140
13802.8	2535.75
53374.3	12938.2
18863.2	24522.6
34350.3	8420.07
46806.8	4988.01
48173.7	3374.1
8335.89	10138.9
11131.1	11736.2
45145.3	4049.61
6483.93	5988.51
49185.3	10031.2
20365.3	36810.8
9501.3	10287.2
61807.4	3476.22
10565.3	4567.8
3143.64	3144.33
24422.6	8256.54
34696.6	27987.1
20927.7	17108.6
42504.7	37131
34601.4	24764.1
4594.71	7260.87
35503.3	20862.8
29436.8	20177
17621.2	36966.1
33156.6	15636.8
50215.4	13244.5
22752.8	41658.1
19578.1	18048.3
55738.2	11768.6
56345.4	15216.6
57466	37635.4
8044.02	17524.6
18721.1	14190.5
32562.5	2767.59
35573.6	8373.15
24991.1	17045.1
30678.1	6442.53
17236.2	14218.8
52921.6	9116.97
40407.1	48778.2
9346.05	20470.9
11311.2	32257.5
13758.6	7733.52
65272.6	27250.2
2510.91	12550.4
27287.4	33398.8
44830.7	29708.6
38090.8	2249.4
15567.8	12768.5
59615.3	9665.52
26277.3	31500.6
49418.5	8766.45
40830.1	4608.51
6669.54	5724.93
11457.5	11678.3
20758	14684.6
51587.9	14913.7
55374.6	3367.2
46426	7474.08
21658.4	3658.38
19277.2	13030.7
40312.6	5807.73
21417.6	9475.77
56208.8	4282.83
7906.71	16428.2
6049.23	27524.1
24649.6	9604.11
4698.9	20642.7
8943.78	6153.42
31292.9	27758
11004.8	11820.4
20751.1	11022.8
15229.7	3753.6
4195.89	19805.8
7676.25	18898.4
17857.2	17555
21898.5	15113.1
36625.2	17270.7
47990.2	10468.7
4921.08	4081.35
4688.55	3308.55
47469.2	5002.5
20150.8	7429.23
40324.3	9309.48
78921.5	4436.7
11912.2	24977.3
25171.9	14018.7
12536.6	18383.7
54236.8	2739.99
7780.44	6685.41
22681	6391.47
23818.1	20005.9
3641.13	8106.81
3386.52	4529.85
58210.5	43877.8
68738.5	5191.56
45704.9	5311.62
19428.3	7843.23
28657.1	9148.71
49001.7	20275.7
16911.2	17608.8
15945.9	15663
36908.1	8036.43
53377	3530.04
24994.6	8947.23
24522.6	26088.9
41284.1	28659.2
7845.99	14599
11173.9	17575
44028.2	22917
33198.7	17350.1
9185.28	6498.42
20638.6	18888.8
27581.4	9137.67
10940	13161.1
41823	11167
3019.44	18138.7
10561.8	15853.4
36165.7	4044.78
28956.5	8119.92
15491.2	30026
13716.5	14211.2
23915.4	16121.2
45503.4	13778.6
11459.5	34415.8
29832.2	12239.9
24755.8	14008.4
27102.5	8068.86
44767.9	8625.69
58220.8	8195.13
23415.8	20646.2
31386.7	8713.32
42112.1	7338.84
57926.9	10141.6
32735.7	32655.6
32226.4	8642.25
58946.7	14253.3
15417.4	13133.5
42328.7	8192.37
31348.1	16059.8
20271.5	38557.2
10388.6	7062.84
35897.3	2179.02
7444.41	7675.56
37471.8	18144.9
31696.5	11276.7
4488.45	18126.3
45520.7	9971.88
13928.3	22814.2
2601.99	9411.6
18441.6	17748.9
36149.1	14184.3
10816.4	9465.42
21201.6	22228.3
19709.2	20662.1
39803.3	7924.65
69282.2	8275.17
47414	11401.6
38540.6	4338.03
4591.95	34070.1
8599.47	6266.58
66129.6	9613.77
51925.9	8245.5
65632.1	17448
81311	13742
9112.14	27466.1
40177.3	26251.1
23513.8	5965.74
29445.8	10102.3
27787	16241.9
70750.5	19635.3
55091	11494.7
61180.2	11126.9
7366.44	13442.6
5584.17	5297.13
5825.67	13299.1
65539.6	12097.1
10247.2	11992.2
32921.3	9085.92
12951.3	32313.4
24891.1	7734.21
20132.1	4401.51
15864.5	14130.5
48415.9	17186.5
52064.6	32077.4
9517.17	2294.25
35411.5	31110.7
75169.3	13468.8
15254.5	14864.7
38949.1	6539.13
18774.2	21205.1
15725.8	28026.4
49476.4	9025.89
28242.4	9368.13
32208.5	36559
6067.86	13379.1
55260.7	15332.5
54281.6	6768.21
16992.6	14064.3
44399.4	25958.5
40642.4	3191.94
5964.36	11781.1
39234.8	29854.9
20152.1	38997.4
73745.1	12378.6
29815.6	27171.5
26161.3	36454.1
52297.2	6758.55
32587.3	9501.99
27980.9	12253
52918.2	14924
34907.8	8050.92
8954.82	6069.93
11409.2	21796.4
54242.3	7094.58
44003.4	4377.36
9454.38	4636.8
69958.4	28378.3
12004.6	6441.15
27646.2	16612.4
9426.78	12003.9
31755.2	11494.7
7051.8	9724.17
50948.2	13909
61181.6	19228.9
13196.9	23716
4328.37	10335.5
19236.5	8645.01
35241.1	16388.9
40423.6	38010.7
22750.7	26917.6
17806.8	5839.47
50997.2	17432.8
40941.8	8220.66
34367.5	20618.6
31743.4	27466.1
54155.3	8756.79
17639.2	21924.8
7010.4	16731.8
16065.3	10713.6
3741.18	9320.52
4003.38	29337.4
31165.9	8482.86
47588.6	20059
14787.4	11559.6
36814.9	7262.25
13846.2	9601.35
55397.3	23639.4
5851.2	14372
35085.8	20811.8
23967.8	13061.7
26900.3	17811.7
18320.9	19871.3
3310.62	7129.77
16084.6	3416.88
12487.6	31795.2
34006	17634.3
26214.5	15655.4
34877.4	23131.6
7661.07	31045.9
66188.3	30163.3
13484.7	20396.4
13037.5	15955.6
28358.3	7306.41
11084.8	30373.8
35203.8	9094.2
13289.4	13107.2
10052.6	17107.2
20007.9	13161.1
33912.8	19693.3
24775.1	18350.6
3747.39	28498.4
33834.8	8505.63
74870.5	15155.8
40235.3	7898.43
38064.5	8157.87
60981.5	2461.92
19108.2	45360.6
19549.1	21720.5
41927.2	20782.8
34517.3	11465
13912.5	16818.8
54356.8	15990.1
64243.8	25740.4
22908	29516.8
4865.19	12265.4
42418.4	30155.8
37371.1	2686.17
22518.2	5586.24
66131	17503.2
46322.5	4133.79
37057.8	41106.1
28125.8	25729.4
34655.9	18446.5
33818.3	3537.63
18193.9	6524.64
8110.26	22995.6
13766.2	13067.9
32941.3	4482.24
6503.25	8014.35
16687.7	10346.5
20650.3	19079.9
17704	14839.1
3699.09	9220.47
13721.3	12589.7
4496.04	19257.9
13434.3	4459.47
25323.7	16092.2
63982.3	13220.4
63199.9	33502.3
63138.4	11243.5
29866.7	15539.5
19818.9	38517.9
11347	5099.1
15538.1	5538.63
30536.6	7721.79
45272.3	25279.5
66797.5	9956.01
39131.3	3962.67
49433.7	9499.92
22267	25070.5
13317	18465.1
34755.3	7242.93
58069	13141.7
61227.1	15821.7
79512.8	8859.6
52158.5	26111.7
38976	18415.4
28933.1	11848.7
31918	7527.9
32068.4	20032.8
10116.1	7212.57
25700.4	33993.5
6840.66	20933.9
16526.2	10846.8
10187.8	15741.7
40126.9	16375.8
32423.8	2930.43
31923.5	8793.36
6675.75	7629.33
11465	22615.4
28966.2	21986.8
20717.9	18534.8
23803.6	14001.5
9822.15	11161.4
20828.3	10859.2
18073.9	11316.7
40345.7	10471.4
8979.66	15451.2
13510.2	15184.1
3327.18	7574.82
20616.5	9176.31
62131.1	11727.9
38733.1	27161.8
45589	14607.3
42850.4	9128.7
4021.32	6745.44
14959.2	20139
14552.8	4299.39
9096.27	26628.5
19126.8	2720.67
57169.3	4888.65
26255.9	19476.6
57679.2	33833.5
21979.9	17190.7
18725.9	19798.9
14541.1	6955.89
21844.7	3918.51
36055.9	5467.56
31231.5	23354.4
16462.7	22204.2
19728.5	69437.5
37957.6	5465.49
18937.7	28537.7
9435.75	16534.5
6016.8	16195
54267.8	29763.8
3837.78	18598.9
47999.2	7670.04
62405	4405.65
6877.92	24045.8
29080.1	26714
53588.9	4413.93
62222.8	5664.21
16126.7	14098.8
49544.1	14392
27159.1	7610.01
52220.6	12044
16249.5	6965.55
45918.8	6510.15
27045.2	22119.3
18520.3	7890.15
13031.3	3303.72
3144.33	9639.3
45092.2	24784.8
42677.9	4871.4
18220.8	27773.2
33792.1	14846
26873.4	6580.53
17466	23108.1
23446.9	11747.9
4522.95	17021.6
11388.5	15625.7
24805.5	3812.94
19020.5	11176.6
41245.4	2726.19
14666	7609.32
15965.2	2208.69
5520.69	21009.1
17076.1	11892.2
14775	5949.18
9393.66	5159.13
61856.4	2619.24
18602.4	3054.63
32855.7	32125.7
21067.1	6344.55
56849.8	13281.8
20758.7	18474.8
5241.24	15447.7
48810.6	4992.15
13326.7	28385.9
47745.9	11859
30263.4	10958.6
22294.6	41270.3
17521.2	2717.22
21508.7	11888.7
30132.3	4222.8
33558.1	12961
24080.3	10812.3
33905.2	13477.1
31647.5	18314.7
14817.8	10848.2
29825.9	13259.7
55467.7	11879.7
17880	29238.8
3198.15	4066.86
9404.7	3590.07
26094.4	17472.9
14844.7	18964
48344.2	52411.7
3490.71	12959.6
28718.5	8197.2
12370.3	47878.4
38262.6	8697.45
32165.7	16070.1
65875.7	16675.9
25368.5	17242.4
28463.9	10369.3
45027.3	24901.4
20334.3	3445.86
20595.8	2774.49
9172.86	8242.05
39951.7	11445
39798.5	14011.8
66547.7	15862.4
16267.4	3401.01
19553.9	11783.8
12678.1	7781.82
9673.11	21897.2
30961.7	16704.9
42987	13283.9
35502.6	7652.1
53537.1	2272.17
8259.3	16827
33812.1	10541.8
18147	11175.9
56152.2	28062.3
51687.2	71680
21994.4	45908.5
29264.3	8778.87
58712.8	11541.6
9949.8	22490.6
18598.9	2784.84
27633.8	8492.52
44601.6	44273.9
5585.55	41335.8
61220.3	23262.7
5834.64	22356
21923.4	11278
38146.6	11090.4
10405.9	10556.3
14387.2	26706.4
41276.5	9553.05
7792.17	4713.39
46276.2	16459.9
55755.4	25966.1
17553.6	7892.91
4734.78	6624.69
23353.1	24799.3
40713.4	8010.9
10699.1	4464.3
28045.1	8433.87
3460.35	7071.81
24110	21973.1
11712.8	5693.19
15224.8	19985.2
60123.1	8397.3
25735.6	5168.79
46365.9	12244.7
64337	13619.9
12891.3	24971.8
2348.07	12518.7
34748.4	11113.8
49700	15153.8
22362.2	4300.08
49778.7	4818.96
16032.2	38328.1
22904.6	6471.51
27775.3	4400.82
44752.7	12219.2
23556.6	24506.7
43667.3	32459.7
42359.8	5653.86
13922.1	9397.11
24784.8	31741.4
58509.9	8210.31
29919.8	16680.8
31793.8	11297.4
34208.1	2530.92
33322.2	14446.5
19326.9	8157.18
66019.9	15467
9666.9	13965.6
32831.6	7704.54
45841.5	13324.6
16687	22821.8
62125.5	11841.8
54669.4	6419.07
11801.1	13379.8
27459.2	5089.44
22240.1	11014.5
10366.6	13124.5
30889.2	14125.7
30191.6	22169.7
45918.1	17588.8
10252.7	26763.7
81010.1	25741.1
5350.26	20863.5
40302.9	7768.02
15050.3	19671.9
22004.8	9417.12
30300	16346.1
26396.6	6566.04
29240.1	4883.13
38745.6	9956.7
33345.6	25908.8
52155	3997.86
13840	4491.21
21989.6	10226.5
41960.3	3000.81
34234.4	11947.3
9099.03	7176.69
35886.9	7305.72
15293.8	35816.5
3657.69	14710.1
8020.56	8504.94
7799.76	23918.2
43906.8	5292.99
5976.09	43266.4
26481.5	3904.71
9744.87	15600.9
29641	22190.4
61335.5	19357.3
42475.7	2589.57
37281.4	5326.8
9432.3	35951.1
15614	9437.13
19651.2	4164.84
3433.44	14274.7
37423.5	3161.58
19402.8	18820.4
24552.3	19257.2
46485.3	14118.1
23092.2	4222.8
4703.04	6766.83
49935.3	2994.6
20499.9	24277
14087.7	8175.81
23368.2	9717.27
5119.8	13735.1
27982.3	6696.45
8927.91	12544.9
38056.9	11057.3
14436.2	2953.89
28045.7	30455.2
45446.2	10544.6
35722.7	16479.3
30057.1	27388.2
2539.89	3375.48
63818.8	18691.4
37678.1	9540.63
18347.8	16330.2
6951.75	10260.3
41648.4	6109.95
22767.9	11701
88660.9	32455.5
30306.9	9293.61
63664.2	14007
4990.08	4338.03
43248.5	27230.2
25123.6	24501.9
8922.39	32096.7
21047.8	15583
24788.9	14784.6
23983	11922.5
23446.2	9526.83
55209	2807.61
11664.5	10082.3
31457.8	7147.71
37801	4010.28
42094.1	18748
6033.36	14682.5
11665.8	32118.8
31070	4650.6
19184.8	2450.19
59079.9	28701.2
19202.7	5240.55
46757.9	2266.65
42101.7	9011.4
34854	8479.41
16754.6	7699.71
55394.6	14307.8
37319.3	28910.3
42549.5	15810
6049.92	6316.95
58872.2	15518.8
18615.5	14036
49229.4	44036.5
46668.1	18184.3
63709.8	11073.8
50666.7	17825.5
20990.5	4115.16
44261.4	9834.57
10405.9	4397.37
18113.9	23285.4
19895.5	18883.9
4299.39	16253.6
18040.7	23037
38994	2691
32505.2	25444.4
18910.1	16624.9
47284.3	17916.5
25202.3	10452.1
50138.9	19821.6
69701.7	9410.91
23240.6	21421.7
62538.1	43120.9
10957.9	15542.9
19725	9309.48
56293	7884.63
37912.7	4829.31
62643	12678.8
19781.6	13682
88520.1	54074.6
32069.1	22173.2
7451.31	5686.29
48821.6	30028.1
19235.1	19662.9
13016.2	33987.3
21570.8	44825.2
28024.3	3237.48
20438.5	17581.9
15775.5	4077.21
13819.3	27310.2
14422.4	9041.76
30721.6	10303.8
35214.1	10837.8
4468.44	2851.08
35023.7	2611.65
6137.55	8561.52
4040.64	15634.7
43766	18119.4
15709.2	20950.5
50829.5	6882.75
8255.85	12989.9
45433.1	13964.2
25665.2	12537.3
55103.4	4950.75
35472.2	23228.2
43840.5	27252.9
17653	19811.3
25572.8	11591.3
37181.3	6912.42
14978.5	22881.1
35962.1	12612.5
20341.2	13840.7
49868.4	25319.6
35938.6	4797.57
2938.71	25391.3
35948.3	21694.3
63440.7	13355.6
23810.5	6212.76
8308.98	20921.5
19493.2	30072.3
16954.7	9276.36
39867.5	2633.73
28861.3	11861.1
58322.9	4233.84
28982.1	8751.96
73687.2	18550
62275.9	10268.6
35498.4	10971
36240.9	13479.8
28751.6	22625.1
36643.8	9513.72
19512.5	7647.96
59622.9	13996.7
37852.7	3784.65
48958.3	11055.2
3614.22	16428.9
38106.6	9312.93
12426.2	7295.37
69147.7	3842.61
44403.6	13075.5
53061.7	4266.96
24676.5	25561.7
45800.8	19242
41466.2	3171.93
26570.5	5276.43
37684.4	15416.7
4968.69	3817.08
3814.32	9355.02
31834.5	13665.5
16099.8	13481.9
3847.44	6767.52
57077.5	13113.5
11554.7	15177.2
43899.9	3395.49
23397.2	11816.3
17184.4	3004.95
46014	12818.8
18010.4	6036.81
30640.1	33921.1
31650.3	2860.74
39958.6	13879.3
31900.8	5276.43
11478.2	12168.2
49648.3	12048.8
40850.8	23776
45307.5	8889.27
13754.5	10459
16207.4	20609.6
8008.83	35390.1
30444.2	4348.38
31429.5	5855.34
23211.6	13682.7
8961.03	15727.2
21298.2	5226.06
46503.2	11155.2
32016.7	4863.81
52245.4	21476.9
11911.5	14670.8
8115.09	6566.73
8558.76	26397.3
43625.3	6443.91
50185.8	4093.08
37645	12135.7
6530.16	5676.63
2845.56	23079.8
47634.1	7329.87
35030.6	11907.3
26126.2	13281.1
2611.65	22660.3
8419.38	10153.3
10519	33120.7
49978.8	12459.3
51405.7	6715.08
4128.96	13672.3
27367.5	13618.5
49130.8	12825
31918.7	13705.5
28993.8	42032
25549.3	6679.2
7355.4	40279.4
13816.6	14134.7
9439.2	27476.5
62110.4	2898
42893.9	24631.6
13283.2	14246.4
35210.7	22493.3
43447.2	7042.14
30606.3	13793.8
45270.9	2919.39
30827.8	22326.3
25961.9	7533.42
29065.6	20491.6
62731.4	7821.15
56686.3	17878.6
101737	15729.2
9584.79	18327.1
4791.36	6893.79
21095.4	2881.44
10735	7597.59
6732.33	21089.8
34589.7	9062.46
24426	14912.3
29349.2	23817.4
28254.8	38405.4
6352.83	20998.1
51004.1	2233.53
4898.31	9177
31695.2	10292
67756.6	7917.75
5831.88	11763.1
39126.4	16573.1
29440.9	29265.7
45072.2	13635.8
11759	13096.2
55408.4	19755.4
44571.2	10343.8
34071.5	2856.6
42434.3	2527.47
4214.52	30996.2
44133.1	16677.3
29084.9	18868.1
15191.7	43316.1
5996.1	5356.47
43507.9	22626.5
4806.54	33903.8
22002.7	15479.5
11198	4017.87
28463.9	36881.2
17922.1	13571.6
42467.4	8707.8
54450.7	7294.68
56107.4	21701.2
23586.3	24659.2
29850.1	3141.57
9992.58	20749
60989.1	3116.04
32565.9	7834.95
18975.7	10311.4
65302.3	20542.7
12042.6	26010.2
59282.7	3999.93
21807.4	13691.7
7100.79	23851.2
10461.1	8719.53
48164.1	4308.36
5884.32	6225.18
2673.75	8132.34
46040.3	7830.81
13893.2	6506.7
6739.23	22115.9
35334.2	15523.6
42780	2235.6
15563.6	5295.06
26521.5	15412.5
91342.9	9691.74
38295.7	10799.9
26467.7	22618.9
10267.2	17897.9
7307.1	3668.04
50549.4	6839.97
61548	3085.68
5769.09	11328.4
24382.5	10313.4
30343.4	4253.85
21975.8	11735.5
84195.9	11017.2
39644.6	15625
5396.49	16703.5
28383.2	13881.4
53011.3	14720.5
33486.4	8199.27
2306.67	18128.4
36875	25058
10981.3	9606.87
20595.1	24775.1
45912.6	14701.8
33324.2	3930.24
21456.9	25022.8
21687.4	20535.8
37973.5	10690.9
34670.4	5139.81
43532.1	9579.96
8449.05	22645.1
18507.9	21752.3
23368.2	20995.3
41279.9	3335.46
40886.6	42223.9
24958	24328.7
43545.9	14857.1
19534.6	12403.4
25252.6	24012
19857.5	23092.2
16969.9	18992.3
11634.8	6858.6
35774.4	33134.5
3260.94	10242.4
17262.4	13617.8
14029.8	19166.8
12135.7	37057.1
18773.5	7373.34
19079.2	4067.55
16002.5	2281.14
4669.23	24396.3
5114.28	5252.97
5380.62	23201.3
26609.8	2739.99
27893.9	26821
18521	13743.4
8589.12	21307.9
11447.8	38994
39417.6	9218.4
53437.7	15057.9
2961.48	13264.6
13425.3	9981.54
79084.4	21432.8
14929.5	6318.33
41118.5	7506.51
28664	8936.88
22139.3	41304.8
69413.3	20407.4
21892.3	10083
24200.4	7610.7
18994.3	5110.83
22162.8	7787.34
8300.01	4618.17
58053.1	2687.55
17880.7	8867.19
24802.7	7152.54
31304.6	8608.44
54463.1	10288.6
50689.5	9047.97
63129.5	5658.69
6875.16	8374.53
50635.6	10850.9
40170.4	43120.9
30255.1	4079.28
33649.2	15738.9
45101.2	16971.2
41072.3	11630.6
57991.1	5622.12
6040.26	10019.5
61131.9	26623.7
35063.7	18254.6
10900.6	26260
59915.5	26852.7
8159.25	20848.3
17908.3	4519.5
14424.5	10089.2
6713.01	4246.26
15564.3	9110.07
29135.3	2868.33
54966.8	4206.24
44512.6	11026.9
73215.9	5991.27
8461.47	10601.2
43336.8	36010.4
6252.09	45255.7
60940.1	25835.7
14374.1	11900.4
45474.4	18077.3
63667.7	7861.17
33981.8	14857.1
25672.1	29970.2
46206.5	10256.2
23790.5	5909.85
22625.1	29648.6
57394.2	18161.5
50441.8	4714.77
18012.4	33101.4
27758.7	5462.04
18295.3	6261.06
41208.2	20083.8
12026.7	17226.5
40667.9	9111.45
34006	16589
26160	8094.39
2748.96	7812.18
30960.3	6688.17
10538.4	22419.5
70099.2	27340.6
6532.23	10464.5
28682.6	25362.3
35555.7	7396.8
23727.7	3981.3
36926	7017.99
4841.73	8631.21
27900.2	31494.4
20315.7	8317.95
57048.5	10490.1
53134.8	10871.6
28722.6	23302.7
5171.55	31095.5
44776.2	4509.84
66923.8	8788.53
39788.9	16664.2
32793.6	9181.14
15457.4	6414.93
25297.5	12086.7
10879.9	12905.8
41631.1	20918
52695.3	5707.68
42893.2	5830.5
11037.2	26193.1
17471.5	11237.3
29857.7	8335.2
12622.2	10749.5
47970.2	16946.4
35343.2	16891.9
45010.1	26266.2
10344.5	28243.8
11694.1	7124.25
14277.5	6847.56
22340.8	20545.4
23335.8	20220.4
52375.8	17354.2
18824.6	6753.03
39997.9	9876.66
57490.1	7220.16
20803.5	21054
19334.5	55320.1
15043.4	6136.17
13764.1	12007.4
47096.6	9001.05
28630.2	5480.67
25394.1	8711.25
5279.88	7436.82
33280.1	29398.1
26098.6	14288.5
9704.85	21778.5
29877	11689.3
7015.23	16126.7
36285	2394.3
46610.2	11950.8
48122	16998.8
26627.1	16459.9
15397.3	36960.5
28354.2	17563.3
28830.3	18890.8
2200.41	10850.3
47563.8	6399.06
27225.3	14588.7
19941	10903.4
23885.7	15397.3
41418.6	10097.5
35368	29036.6
49108	25345.1
52607	11527.8
2481.24	17577.8
26130.3	4245.57
39177.5	12808.5
22220.1	10255.5
8949.99	39114
19069.5	10206.5
25465.1	9003.12
21681.2	7093.2
36645.2	13696.5
15766.5	8687.1
14788.8	26539.5
28499.8	11494.7
19477.3	21932.3
40057.9	7339.53
29952.9	9911.16
9101.79	4684.41
19469.7	12524.9
21614.9	2920.08
39085.7	14124.3
24391.5	26062
6797.88	22889.4
47632.1	6161.7
23652.5	2598.54
55231.7	12250.3
8158.56	11995.7
44061.3	11338.1
37376.6	9221.85
32941.3	4296.63
30490.4	13408.1
26077.2	13069.3
12313	8805.09
38252.9	2312.19
9692.43	13348.7
8643.63	20326
61922.7	3110.52
23871.9	17314.9
26464.9	17850.3
49161.1	16537.9
17227.9	13513
35440.5	9515.79
11392.6	22033.1
52923	7235.34
12540.8	33380.1
11035.9	6989.7
27163.2	5329.56
57523.9	11816.9
34562.8	12206.8
40727.9	14275.4
19756.1	12383.4
29211.2	10645.3
8002.62	12937.5
10445.9	23130.2
13689.6	22354.6
11939.8	7711.44
24980.8	12158.5
22568.5	5673.87
16408.9	24770.3
31313.6	23206.8
42513.7	10859.9
35544	32140.2
36762.5	15382.9
24889	18322.3
47127.7	14729.4
30704.3	31346.7
15426.3	12649.1
17298.3	7398.18
47455.4	18750.1
43865.4	14659.7
22262.2	7603.8
7544.46	14919.9
40518.2	17910.3
2333.58	11057.9
8293.8	11481.6
54697.7	21760.5
12456.6	33544.4
37995.5	21069.2
34794.6	8022.63
8348.31	14366.5
25169.8	14680.4
42454.3	10626.7
27175.7	2793.12
9726.93	2640.63
49550.3	16307.5
36205	2817.27
14629.4	3728.76
39357.6	18889.4
19188.2	20239.8
31219.7	18626.6
21325.8	61579.1
56595.2	34479.3
49446.1	11050.3
15523.6	17923.4
2990.46	11641
50292	26048.2
18342.3	10706.7
16570.3	19335.2
18257.4	27653.1
56814.6	3918.51
42384.6	13791
52780.9	16068.7
22891.4	2904.21
79675.7	12582.8
54829.5	4827.24
6342.48	15701.6
4804.47	19150.9
10557	7394.73
45462.7	4921.08
19364.2	24491.6
19264.1	20069.3
5057.01	16371.6
18288.4	34737.4
18650.7	37464.9
37733.3	11502.3
14205.7	9956.7
44435.3	4691.31
8849.94	3378.93
30699.5	2831.76
31266.7	9524.76
27836	19221.3
69171.8	3192.63
16447.5	3305.79
36678.3	11200.8
42997.4	6648.15
12308.2	4570.56
21357.6	8027.46
58290.5	37427
10445.9	7542.39
31151.4	16226.7
33132.4	14895.7
15153.1	14568
31177.7	22958.4
16965	8233.77
45847.1	10158.2
55112.4	7832.88
22491.2	12604.2
13317	23711.2
30889.2	41721.5
35900	25605.9
10256.8	5018.37
10968.2	4115.16
11229.8	4732.02
40138.7	3902.64
62401.5	9424.02
20335	41199.9
40961.2	19414.5
22873.5	19200.6
12798.8	17296.2
27136.3	3861.93
35150	4592.64
21374.8	8353.83
22899.7	45659.4
52455.2	7385.07
6218.97	21360.3
58646.6	32906.8
68967.6	18277.4
26190.3	2483.31
31662.7	2940.78
34159.1	17920.7
57321.1	2623.38
27406.8	4398.75
7441.65	15974.2
8698.83	22989.4
22865.2	11796.9
4673.37	22970.8
17768.9	10547.3
27742.1	16118.4
11885.3	25482.4
46416.3	10150.6
13693.7	10474.2
18227.7	2781.39
31001	18763.9
8735.4	32423.1
18665.9	4504.32
19275.2	33199.4
15110.3	9244.62
5324.73	13625.4
58667.9	4326.3
18703.1	7256.04
35132	2525.4
17655.7	19386.9
33923.9	12308.9
36748.7	12898.2
35136.9	21076.1
16736.6	7941.9
2921.46	5128.77
72663.2	15616.1
39798.5	17471.5
11696.2	49007.9
63044.6	13082.4
21904.1	7329.87
31141.1	14230.6
69142.1	18874.9
42890.4	7112.52
65052.5	23268.9
15797.5	19679.5
7619.67	26715.4
14505.9	11138
18227.7	18292.6
52799.5	24953.2
25291.9	17718.5
48333.1	12900.2
49008.6	18572.7
7823.22	5955.39
14065	7279.5
19334.5	27447.5
20208.7	11040
47302.9	9510.27
45011.5	19042.6
15247.6	6268.65
12888.5	12337.2
2657.88	8437.32
50644.6	27571.7
32609.4	10661.2
25973	7931.55
17764.1	16400.6
47940.5	15178.6
51813.5	16043.2
24840.7	28037.5
15474.6	18219.4
15981.1	26433.9
38839.4	11574.1
22552	8358.66
33083.4	17938.6
20987	15790.7
48738.1	8578.77
6465.3	31140.4
36948.8	14294.7
15619.5	34474.5
16804.3	14353.4
16657.3	37251
21879.2	9738.66
4651.29	21799.9
57616.4	2897.31
29546.5	13739.3
36063.5	2795.88
14804.6	58268.4
36009	8496.66
29196.7	15652.7
26871.4	13134.8
6733.02	28852.3
12141.2	19724.3
8872.02	29930.8
8418.69	3691.5
10172	10264.4
42822.1	13309.4
39187.9	2974.59
5553.12	2975.97
17893.1	18648.6
6873.09	3770.85
37179.3	13150.7
47380.2	17038.9
50735.7	4936.95
82289.4	4952.82
6348.69	6274.86
37279.3	6049.23
16447.5	17368.7
26193.1	13817.9
39576.3	19473.9
16599.3	4922.46
21764.7	9762.81
49421.9	18517.5
60481.3	12412.4
11548.5	20377.1
31195.6	7479.6
32229.9	9836.64
37547	27074.9
55369.7	22776.2
11853.5	16822.2
14187.8	11736.2
4507.77	9484.74
14142.9	12364.1
56934.7	6802.71
20631	24128.6
16531	16682.1
51535.4	10270
17701.9	6714.39
51166.3	20009.3
6725.43	15469.1
4910.04	10923.4
34379.9	24147.9
63478.6	16364.7
19328.3	8736.09
14912.3	8886.51
5390.97	17877.2
64879.3	3853.65
5811.18	13771
41782.3	30177.8
41668.4	4794.81
42560.6	23755.3
35549.5	7324.35
8995.53	18675.5
22483.7	20657.2
34357.2	10748.1
8424.9	2612.34
62099.3	14866
6761.31	12773.3
14078.8	21577
50213.4	2555.07
25946.8	4500.18
47393.3	20595.8
20883.5	9242.55
4961.79	16433
24726.8	4807.23
24731	21078.8
27327.4	50187.8
12918.9	5750.46
3897.12	43082.9
27674.5	10405.9
20515.1	4562.28
31096.9	9010.02
45513.8	14368.6
35433.6	7583.1
40188.4	24090.7
5313.69	11528.5
18243.6	8837.52
24987	24229.3
25684.6	23466.9
34862.3	4473.96
19248.9	2259.75
15402.9	15856.2
41869.2	16442
57873.1	9102.48
37180	16540.7
17397.7	8743.68
10246.5	17697.8
20060.4	30262
43730.8	14171.9
28369.3	17397
11719	25771.5
46386.6	7995.03
26197.9	18368.5
5971.26	18598.9
20459.9	30455.2
58570.6	2561.97
43490	14966.1
44694.1	8998.98
16845.7	19581.5
24011.3	2997.36
35788.9	9978.09
9371.58	7334.01
6606.06	6290.04
3096.03	4778.25
22820.4	4140.69
14144.3	13209.4
38118.4	15389.1
30513.2	14167.8
27661.4	16386.1
29652.8	2374.98
14207.8	12355.8
15872.1	13446.7
36685.9	17187.2
55916.2	31844.9
14238.2	6120.99
12617.3	9953.94
43893.7	32982
12693.2	7253.28
49076.9	17860
27604.8	17875.8
14320.3	13789.7
14790.2	30708.4
42578.5	16709
6879.3	22754.8
42332.2	3031.17
27183.2	7265.7
66155.1	6490.14
26026.1	6947.61
22867.3	20304.6
23767.7	11194.6
44226.2	26205.5
38502.7	8352.45
12130.2	10343.1
33654.8	30659.5
28948.9	10778.5
15981.1	31849.7
38375.7	14351.3
11474	17112.7
17689.5	9272.22
6013.35	5866.38
57852.4	19455.9
21180.2	13819.3
41829.9	36673.5
38379.9	16368.9
43224.4	25058
54100.1	23473.1
11732.8	16851.2
41776.7	26729.9
30780.2	7822.53
63030.1	23530.4
13193.5	5478.6
50826.8	17256.9
74749.8	5426.16
45678	14548
14900.5	9142.5
5896.74	23611.1
11865.9	31577.8
8213.07	8600.16
15047.5	4722.36
17375.6	10646.7
59325.5	28448
66082	16794.6
35405.3	7159.44
49126.6	31506.1
40125.6	4966.62
18033.8	8540.82
16649	15211.7
49468.2	10205.8
28220.3	16604.8
29525.8	15275.9
42936.6	39090.6
16192.9	20138.3
40076.6	6272.1
14795	11870.1
13766.2	21998.6
9005.19	17370.1
5138.43	8387.64
4151.04	9490.95
6728.88	7910.16
94819.1	5823.6
17651.6	4925.22
36356.8	15664.4
48950.7	34785.7
41491.1	15249.7
5466.18	17248.6
17422.5	3623.19
24139.7	19533.2
36102.9	4907.97
20108.7	11686.5
38512.4	13004.4
28343.8	13424.6
33447.8	7059.39
15282.8	5906.4
40621.7	7279.5
35615	25192.6
4498.11	10624.6
45846.4	3099.48
36489.3	7334.01
22373.3	17595
10483.9	3375.48
17818.6	11408.5
4189.68	4237.29
23328.9	21162.3
3774.3	10800.6
3188.49	36238.8
15017.8	3460.35
10779.2	24585.4
51747.9	7498.23
18943.9	23655.3
50846.1	3720.48
13488.8	5050.8
15089.6	3162.27
4931.43	22358.1
13564	6976.59
9820.08	2788.29
11486.4	8079.21
55095.8	23353.7
20724.8	5631.09
47161.5	4558.83
19722.3	16215.7
25359.6	20181.8
58221.5	20339.8
46612.9	21233.4
64617.1	12500
2739.99	9858.72
13800.7	8358.66
9268.08	14923.3
51375.3	3609.39
44522.3	17190.7
21373.4	9765.57
18338.8	39014
34936.8	18997.1
9230.82	6072
15564.3	3436.2
9379.86	7602.42
16285.4	14976.5
9488.88	30403.5
16686.3	9484.74
15220.7	7919.82
11547.2	19974.1
34301.3	10871.6
51617.5	10101.6
9183.9	4524.33
30091.6	28341.1
36211.2	19724.3
4188.99	34160.5
5083.23	23196.4
55066.8	6167.22
24501.9	11756.2
43523.1	26222.1
7292.61	16569.7
14350.6	11049.7
10523.2	14430
44486.4	17000.9
27825.6	13921.4
13777.9	12299.3
45998.9	19793.3
25627.3	4124.82
11233.9	14172.6
52742.9	9811.8
16152.9	11421.6
51060	11774.8
16889.1	15914.8
14536.2	12560.1
33220.7	20681.4
31693.1	2241.81
33156.6	35996.6
13517.1	30269.6
42029.3	15352.5
69661.7	5637.99
47233.9	24199
41587.7	5633.16
45328.2	5904.33
17322.4	33618.9
31069.3	7336.77
36091.8	23336.5
30918.2	2259.75
53163.1	14064.3
52455.2	35630.2
46240.4	24098.9
37200	14380.3
12213	22692.7
9975.33	2238.36
27417.2	6410.79
46223.1	4976.97
27072.8	22891.4
36171.2	3038.76
34368.9	21167.1
34034.3	23518
79829.5	7995.72
2366.01	28836.5
55568.5	10830.2
41306.2	11071
50256.1	15229.7
25377.5	2350.83
13524.7	3681.84
58633.4	15292.5
34194.3	20493.7
45098.4	13826.9
38961.5	19977.6
33645.1	8953.44
16270.2	30105.4
61853.7	7699.02
49970.5	6203.79
57320.4	30324.1
56212.9	23290.3
24605.4	6895.17
32870.2	9825.6
34713.9	29616.9
17336.3	3172.62
17778.5	9918.75
21543.9	4362.18
24344.6	11371.2
94599.7	15437.4
42383.3	17799.2
31059.7	2817.96
47935	20019.7
46906.9	15269
52302	14413.4
18095.3	9802.14
66629.9	5816.7
32552.1	16103.2
44326.3	32059.5
45635.2	58198.1
40841.8	17106.5
41516.6	11529.9
47734.2	5340.6
36529.3	4224.87
33645.8	6901.38
15048.9	25843.3
48472.5	22115.2
3379.62	2799.33
42622.7	20993.3
25914.3	11762.4
4571.94	15514.7
4395.99	11380.2
15695.4	13882.8
55088.2	17250
7534.8	31197.7
10208.5	14999.2
76576.9	17292.1
40347.8	26765.8
21581.8	6733.02
20266	42705.5
25941.2	7405.77
19342.1	2726.19
16380.6	19222.7
22115.2	33519.5
53522.6	23664.9
43240.2	29737.6
62537.5	35168.6
25935.7	7162.2
51453.3	25456.2
50691.5	7552.05
19227.5	5179.83
53910.4	3716.34
48529.1	21995.1
12967.9	22927.3
14080.8	15959.7
38179.1	5094.27
4184.16	4324.23
63353	19598.8
40605.1	33034.4
48977.6	3992.34
25498.9	2463.3
16052.8	8306.22
26737.5	8995.53
30239.9	19248.2
29539.6	10349.3
24883.5	3144.33
23915.4	11991.5
28472.2	11812.8
25015.3	4171.74
32038.8	17473.6
44082	26338.7
50940.6	14756.3
12927.8	6713.01
25755.6	15414.6
24943.5	23958.2
39150.6	33652
43621.1	27867.7
38080.4	35379.8
14655.6	2732.4
35011.3	13738.6
49861.5	26253.1
38194.9	8794.05
61986.8	14228.5
25674.2	11986.7
14866.7	30493.2
49099	19557.4
43129.8	5804.97
15880.3	12307.5
16244.7	4848.63
33656.8	3977.85
6823.41	9012.09
69727.3	23080.5
7846.68	5877.42
7671.42	8154.42
11957.7	18487.9
19065.4	10877.2
31415	14118.8
61285.1	2949.75
20057.6	5228.82
20680	19272.4
16906.4	9065.22
39539.8	13891.1
31775.9	15827.2
26487.7	5357.16
16557.2	38734.5
47586.5	24702
47932.2	14810.2
29041.4	20096.9
21461.1	3630.78
13826.9	28301
56010.8	12146.8
32390	15637.5
33652.7	21908.9
16199.1	13172.1
42000.3	34847.8
29012.4	3931.62
17037.5	21092.6
31898.7	4379.43
26467	7566.54
35390.1	2906.28
29845.3	14302.3
19783.7	27957.4
31920.1	6572.94
9777.3	45139.8
24799.3	5134.98
2724.12	11647.9
9235.65	11841.8
53949.7	13284.6
31440.5	14662.5
35606.1	35125.1
45479.3	11758.3
7358.16	5859.48
42691.7	6696.45
32579	35660.6
33142.8	13762
63687.7	6818.58
9961.53	4387.71
60018.3	3567.3
44967.3	3624.57
52249.6	2325.3
20935.3	4831.38
33723.8	24799.3
8017.8	11231.8
30651.9	38108.7
4831.38	8175.81
40335.3	31506.8
35223.8	18467.8
25447.2	8778.87
16654.5	4019.94
36256.1	25624.5
28884.8	7611.39
15102	18396.1
7903.26	18446.5
56876	20399.8
5193.63	12633.9
29335.3	3216.09
37796.1	32775
6132.03	15344.9
44361.5	8607.75
26128.2	9014.16
42335.6	22743.8
49559.9	7941.9
73662.3	33440.2
32640.4	6058.89
48273.1	10946.2
63051.5	14714.3
8396.61	9644.82
29763.2	3177.45
45709.7	15994.9
8295.18	9368.82
53387.4	13333.6
9695.88	2336.34
6221.73	11316.7
8691.24	50746.1
46675.7	7428.54
23244.7	18251.9
13508.8	4284.21
53860	3788.1
6557.76	13419.8
43216.1	9074.19
19618.1	25442.4
41027.4	3440.34
40060	11043.5
16232.3	6121.68
19593.2	2686.17
19264.1	4219.35
8973.45	12251
13831	2677.2
26985.2	33281.5
28000.9	18748
18169.1	6411.48
3745.32	8897.55
53902.8	3939.21
14036	11000
23732.6	18133.9
3225.06	24211.4
44864.5	15581.6
34493.1	13617.2
51277.4	22803.1
24664.7	17089.2
27669	5375.79
64059.6	10388.6
24052.7	29334.7
46359.7	28232.7
40216.6	18929.5
13116.9	3126.39
37042.6	38533.7
25415.5	26619.5
43701.8	19122.7
27762.8	25968.8
38896.7	9391.59
26132.4	11696.9
5213.64	9708.99
34611.8	24732.4
55585.7	16796.7
14214.7	4491.21
23169.5	15255.2
9677.25	29273.9
53866.9	9791.79
19922.4	5412.36
30038.5	11115.2
30335.2	9365.37
9559.26	16415.1
19711.9	10247.9
45669.7	7414.74
29942.6	2832.45
32835	8377.98
35178.3	3229.2
65649.4	7167.72
38226	9384
45339.2	9015.54
49427.5	10835.8
14186.4	26160.7
42893.9	4486.38
40805.2	3669.42
15243.5	7002.81
39292.1	12706.3
53599.9	13450.9
14970.9	6597.09
22102.8	3067.74
14429.3	17619.2
48974.1	6141.69
36649.4	9292.23
32219.6	4260.75
16887.8	7301.58
21710.2	8368.32
24088.6	6036.81
42060.3	15324.9
30727.8	11534.7
7307.79	6569.49
50246.5	17824.8
44630.6	16267.4
29788	32844
24529.5	25212.6
31820	12980.3
40963.9	16631.8
6152.73	19979.6
5324.73	15655.4
50658.4	5377.17
51194.6	9137.67
30297.2	2822.79
7392.66	6552.24
24241.8	4904.52
58736.9	3363.75
34780.1	17450.1
5418.57	35726.8
52894.7	20559.2
36936.4	10502.5
31769	18142.2
11901.1	9048.66
62380.1	19229.6
21833.7	22635.4
59411.1	8179.26
24706.8	30502.8
44681.6	13437.1
42959.4	11356
33774.8	7996.41
11764.5	23057.7
44968	23099.8
49864.9	11624.4
20816.6	20045.2
31869	7890.84
30342.8	2764.14
19069.5	10051.2
46437	3882.63
52586.3	40564.4
10030.5	15820.3
21110.6	12384.1
60779.3	25885.3
44476.7	30522.8
48531.8	11426.4
18916.3	31125.2
6210	9766.26
4735.47	8879.61
54610.1	3107.07
48644.3	22021.3
6245.88	10705.3
4418.76	8463.54
26983.1	13328.7
34878.1	7393.35
3773.61	11534.7
37001.3	2323.92
9219.09	35026.5
6530.85	16257.8
57648.1	19551.8
18977.8	6972.45
48226.2	17370.8
17826.8	5306.79
12889.9	21275.5
16708.3	16366.8
55058.6	6472.89
44680.9	6461.16
31357.1	4618.86
44340.1	13763.4
12710.5	17227.9
26783	12165.4
54013.9	3346.5
22426.4	6024.39
49417.1	44692.7
3667.35	20809.7
13052.7	25981.9
25758.4	14493.5
35929	11650
23586.3	4001.31
22497.4	14933
42962.9	21715
39798.5	7039.38
17044.4	13323.2
26907.9	14939.9
31886.3	28743.3
36316.8	17478.4
60156.3	8111.64
27358.5	11153.8
28279.7	9363.3
55571.2	15521.5
18305.7	40385
6662.64	10898.5
2973.21	20551.7
47994.3	37637.4
21027.8	14576.9
17773.7	15947.3
22507.8	29503
50340.3	6031.29
46935.2	15861.7
32366.5	19732.6
16907.8	4055.13
39724.7	2531.61
33605.1	33097.2
46525.3	4608.51
34582.8	23090.8
52198.5	3447.93
34974.7	7435.44
24212.1	2334.27
4079.97	12638.7
5365.44	37834.1
19357.9	14969.5
15347.7	6795.12
2443.29	5482.05
8054.37	33583.7
27819.4	6098.22
42285.3	16980.2
24624	13606.8
7726.62	3890.91
8866.5	12749.8
40502.3	11920.4
57499.8	7071.12
61098.1	3944.73
11245.6	8653.98
7701.78	29571.3
14336.1	9851.13
30100.6	11613.4
59602.2	5408.22
81368.3	9373.65
41654.6	7325.04
23384.8	6981.42
39060.9	23105.3
2459.85	13953.2
29639.6	29141.5
18109.1	4135.86
25655.6	11775.5
11914.9	21548
67243.3	7707.99
43926.1	21971
44358.7	17875.1
14699.8	23624.2
40712.1	26520.8
27346.1	26427
25140.2	10397.6
53339.1	3768.09
48406.3	15878.3
22971.5	56743.5
49469.6	4328.37
63971.3	25340.9
16224	9831.81
7949.49	10408
14541.1	30127.5
20573	9264.63
13590.2	4071.69
13283.9	7605.18
44148.3	5621.43
35717.2	19015
3436.89	8988.63
39376.9	21491.4
10104.4	31646.8
6848.94	40033.1
9940.14	61921.3
33040	11382.2
16386.1	4460.16
36113.9	7685.22
41393.1	7477.53
17511.5	13764.8
48972.8	12524.9
26371.1	3964.05
2301.15	13252.1
13218.3	19277.9
64130.7	11124.2
15514.7	24107.9
34707	8207.55
55135.8	4023.39
32980.6	12855.4
15402.9	22169.7
55599.5	14673.5
38482	17685.4
47572.1	4377.36
42077.6	14098.1
34400.6	11204.2
40653.4	22233.2
29109	3957.15
5152.23	31635.8
13934.5	2241.81
40324.3	5245.38
34143.3	5733.21
12375.2	25643.8
44603	8219.28
11490.6	4483.62
3474.15	19714.7
38442	10706.7
12500	5224.68
31401.9	26354.6
12735.3	17049.2
39584.6	19007.4
19733.3	3185.73
3690.12	9590.31
58104.2	6444.6
5280.57	9268.77
54650.1	16366.8
69890.1	13938
10748.1	8119.23
20921.5	14930.2
50992.4	2811.06
53408.8	30818.2
5060.46	23502.1
20317.1	25191.9
14714.3	2860.74
39202.4	19827.8
41467.6	19484.9
59665	2610.27
58445.1	8021.94
41311.7	13975.3
39413.5	20257
18386.4	38518.6
8066.1	3441.72
24679.9	5033.55
23039.1	7641.75
37188.9	10659.1
24214.2	15229.7
7320.9	9800.76
34767	15794.8
72312	4669.23
46125.1	7474.08
40013.1	3975.78
28922	7445.79
9718.65	9947.73
55273.8	7231.89
3672.87	8312.43
13429.5	8910.66
34802.2	7022.13
50649.4	18376.1
30482.8	2919.39
2656.5	20735.9
69242.2	31441.9
14840.5	15767.2
17806.1	3624.57
2209.38	2998.74
19852	20324.6
21945.4	16825.7
18172.5	22069.7
7322.97	11815.6
21668.8	18369.2
55865.9	10784.7
9821.46	7171.17
48351.1	16281.9
32583.9	6831
15862.4	8362.11
10834.4	22908.7
29966.7	19456.6
9229.44	12533.2
37076.5	7950.18
24759.3	8938.95
10833.7	31622
41827.8	10138.9
57005.7	47694.2
17818.6	20152.1
18797	29852.2
68054.7	12807.8
55959.7	20388.1
23175.7	3127.77
20271.5	3619.05
45515.9	4318.02
39700.5	20576.5
4294.56	5640.75
14693.5	10064.3
5231.58	25463.1
51210.4
53156.2
13796.5
23849.2
15774.8
41458
40728.6
34250.2
19117.1
46484.6
23874
18215.3
11558.2
6898.62
19963.1
40621.7
18327.8
4144.83
29986
48788.5
11294.6
24851.7
57949
59285.5
14412.7
11491.3
31486.8
24609.5
59903.7
34978.9
23331
44485.7
23406.9
10352.1
6683.34
26921.7
8297.94
17725.4
17014
2196.27
10226.5
14294.7
20488.2
55807.9
34053.6
49201.8
38182.5
47628.6
53570.9
27628.3
8004
11467.8
31191.4
35279.7
33089.6
43949.6
44169.7
48664.3
45432.4
34611.1
42071.4
22491.2
27996.8
27414.4
8900.31
37142.7
7734.9
16444.8
30767.1
53729.6
31664.1
74914
4034.43
5704.23
18030.4
17324.5
42878
10659.1
8296.56
5860.86
21991
4369.77
73356
15814.8
50159.6
20629.6
31434.3
3168.48
4946.61
62381.5
17869.6
5623.5
20213.6
60195.6
16233.6
39127.8
21748.1
48348.3
26371.1
11063.5
28875.8
27467.5
6573.63
4911.42
36776.3
12155
27505.5
11398.1
9760.05
32087.8
15473.9
28924.8
50252
2284.59
59861.6
43832.9
10135.4
15297.3
51229.1
26238.6
10025.7
37718.2
12588.4
9834.57
56826.3
41254.4
9156.3
4807.92
37473.2
53766.9
21063.6
18650
13704.8
42206.6
33096.5
73853.5
30598.1
9471.63
28655
60501.3
30202
8438.01
33166.9
20271.5
21276.8
32650.8
23461.4
6912.42
31255.6
6459.09
17996.6
47641.1
15478.1
16100.5
34297.8
28365.9
10165.8
6003.69
23025.3
30150.9
25452.7
47736.3
2691
5963.67
27000.4
63566.3
62636.1
12985.8
24782.7
7333.32
26656.1
28470.1
18799.1
42088.6
30829.9
14599.7
32627.3
21355.5
51837.6
36760.4
15388.4
17215.5
21530.1
55404.2
33782.4
61107.8
18013.8
49330.2
29350.5
27129.4
31570.3
22917
16595.2
48208.2
52298.6
45729.8
55364.9
9415.05
18090.4
9304.65
18365.7
34246.8
10312
2561.97
17826.2
54747.4
11385
34758.1
65775.6
31563.4
5049.42
38334.3
21703.9
40819
36792.9
44668.5
3564.54
14183.6
18245.7
38539.9
25678.3
30755.4
35847.6
12490.4
33683.7
40374.7
25254.7
26809.9
10566.7
10202.3
16083.9
24856.6
61114.7
25316.1
43167.8
7565.85
45435.1
30004.7
40093.1
8938.95
12780.9
14403.1
12123.3
35773.1
29023.5
2245.26
27147.4
20858.7
30318.6
28865.5
7340.91
48850.6
19894.8
3779.13
4314.57
48622.9
46121
7178.76
25222.3
28957.9
5912.61
45339.9
37083.4
35439.1
35782
20510.3
6489.45
16427.5
37155.8
23417.9
15810.7
16186
54415.5
56822.2
60559.2
33634.7
4235.91
41887.8
48229.6
52691.9
31516.4
20867
6557.76
16742.2
18362.3
25071.2
45135
16348.2
44364.2
21528.7
9658.62
37364.2
30289.6
5929.86
3945.42
49533
31195.6
54077.4
58891.5
9831.81
35984.9
65085.6
38263.3
38084.6
45347.5
45842.2
27964.3
46069.9
10735.7
64572.3
34862.3
48558.1
72249.2
33611.3
9266.7
9190.11
11382.2
11505.8
42385.3
27401.3
68906.9
26665.1
27146
60783.5
9956.7
24254.2
29295.3
35991.8
33750
18451.3
6119.61
46220.3
49001
5014.23
62551.3
37882.4
2911.11
9725.55
11039.3
4694.07
42458.5
26255.2
28528.1
81085.4
49580.6
55419.4
40754.2
19342.1
28134.8
55760.3
15060.6
8682.27
53468.1
36231.2
51536.8
19304.1
45185.3
31583.4
26429.8
23021.8
47305
64879.3
72234.7
17820.6
58474.1
8981.73
12473.8
11651.3
29532
17556.4
34042.5
36628.6
23756.7
34040.5
53958.7
36426.5
10768.1
50940.6
31443.3
29643.1
58567.2
18087.7
44486.4
25165.7
28933.8
25194.7
45778.7
57366.6
24194.2
21624.6
27242.6
17572.9
21959.3
3230.58
58733.5
25153.9
20635.8
34854
23138.5
43378.2
7517.55
20344.7
18781.1
42430.2
13025.1
32252
8050.92
11678.3
6363.87
12073.6
12725.7
18908.1
43036
16710.4
36913.6
42816.6
23432.4
8843.04
8453.19
4825.17
44048.2
24106.5
3513.48
61740.5
3347.88
40840.4
26911.4
11480.2
26965.9
49217
25283.7
38927.7
12272.3
52417.9
51574.1
30618.8
29024.8
34118.4
31210.8
23287.5
5221.92
23658.7
6348.69
21791.6
19445.6
18252.6
35239.7
2348.76
15792
11246.3
51380.9
25429.3
7578.96
37845.1
31586.1
44656.8
17287.9
22081.4
17106.5
32768.8
6955.89
43218.8
20255.6
39768.8
20746.9
55623.7
8922.39
48559.4
36755.6
31635.1
38589.6
24501.2
23536.6
47532
37096.5
21985.5
13272.8
32727.4
43277.5
2570.25
32696.3
48652.6
78284.6
14246.4
43935.8
66874.1
41480.7
10470.8
14013.9
33686.5
11435.4
35083.7
49059.7
59588.4
3223.68
32677.7
53524
71953.2
13886.3
21501.8
27544.8
30193.7
9838.02
35708.2
11229.8
15096.5
5833.95
11451.2
10678.4
30081.2
56103.9
11925.3
51574.1
36264.3
36617.6
26964.5
7196.01
31250.1
15601.6
2368.77
41273.7
31748.3
35334.2
41458
30677.4
26019.9
44238.7
22309.8
4252.47
57579.1
4226.94
66228.3
32071.2
41264.8
37715.4
49122.5
19695.4
54398.9
13490.2
33492.6
15810
43038.8
10179.6
48039.2
57434.2
8304.15
35426.7
13301.1
14413.4
28481.1
4815.51
6265.2
52466.9
53499.1
40917.7
52595.9
52451
16324.7
27970.5
26665.1
43056
20637.2
44238
18320.2
4647.84
25666.6
6715.08
36793.6
15024.1
41320
52234.4
40189.1
77335.9
60173.5
58384.4
4879.68
31419.8
22329.1
54019.4
25812.2
45758
10397.6
55707.1
44140.7
48712.6
18542.4
21043.6
12413.1
26656.8
17278.3
57993.8
2873.16
35405.3
13022.4
46632.3
3153.3
34511.7
22143.5
56509.6
5635.92
23747
12213.7
20132.1
47005.6
5166.72
20513
37387.6
52037.7
77147.5
2491.59
17599.1
17717.8
18926
17471.5
22760.3
17373.5
7496.85
47522.4
44358.7
5464.8
9161.82
6757.17
35806.9
20525.4
37622.3
12075
27416.5
36030.4
12206.1
6988.32
14348.5
23546.3
10667.4
46992.4
94798.4
20506.8
21762.6
25570
24337
66713.3
27079.7
96499.3
30476.6
25257.4
12780.2
39657.1
23690.5
25325.8
34473.1
33165.5
29970.8
15356
47423.7
27143.2
2252.16
13057.6
36984.7
48017.1
37739.6
4404.27
11131.8
37548.4
48573.9
6338.34
18372.6
32335.5
42763.4
25861.9
42236.3
43346.5
16230.9
31583.4
28351.4
47888.8
15462.2
4409.1
26547.8
3474.15
29182.2
4073.07
10620.5
52653.2
2224.56
18181.5
29714.8
26877.6
24735.8
45168.8
22844.5
21274.1
40126.9
32823.3
62705.1
36248.5
42328.1
92671.1
23799.5
24353.6
41649.1
24127.2
66660.2
23535.2
64303.2
67090.8
14312
26802.4
4380.12
75917.9
39419
25280.9
21582.5
37357.3
15023.4
21272.7
16607.6
30482.8
44080.6
38705.6
16253
35483.9
35684
23634.6
48035
23253.7
52139.2
15833.4
27497.2
29325.7
56083.9
53421.2
47091.1
19587
23463.4
68689.5
24036.8
15847.9
46211.4
14826.7
33500.9
43200.9
8878.92
24322.5
12220.6
41403.4
32501.1
35601.9
77195.8
28601.9
44896.2
43561.1
28316.2
8677.44
8999.67
7262.25
20881.5
36812.2
12145.4
49351.6
24337
47280.2
38711.8
41150.2
53087.9
38003.1
32801.9
21016
37854.8
17266.6
45413.7
74592.5
33836.2
16388.2
40727.3
39336.9
70534.6
48426.3
2987.01
32471.4
45388.9
42635.8
10010.5
31050.7
44313.9
14716.3
21043.6
68470.1
72414.1
17652.3
25959.9
6307.29
45734.6
16270.9
12769.1
50530.1
9852.51
68569.4
14666
26291.1
33202.1
30938.9
2664.09
43428.6
17570.8
33596.8
36518.3
42218.3
30327.6
19541.5
29253.2
4743.75
22685.8
51625.1
21492.8
30199.2
19187.5
15246.2
82118.3
49045.9
16619.3
15578.8
55755.4
23088.8
8114.4
36587.3
25091.8
32269.2
31475.7
30411.8
34676.6
27765.6
11827.3
39211.3
32317.5
37718.2
41995.5
23924.4
29398.1
38711.8
40190.4
49872.5
20222.5
51420.9
22183.5
44482.9
5462.04
18288.4
8468.37
33563
22268.4
9628.95
34239.2
30983.8
7512.72
34704.9
23593.9
8569.11
29678.3
44867.3
17112.7
54035.3
20203.2
12662.9
9606.18
49982.9
21838.5
4069.62
9181.83
43911.6
12631.8
43789.5
8112.33
52899.5
21490.7
37372.5
11147
22843.1
33182.8
18334
19601.5
24178.3
20825.6
9437.13
24259
29465.8
6469.44
3308.55
47137.4
8953.44
6673.68
35757.2
63573.1
6634.35
34267.5
25191.2
44741.7
9846.99
26660.2
25085.6
16079.1
31703.4
56379.2
36022.1
30649.1
39721.2
49798
39515.6
30304.1
15914.2
48112.3
7064.91
26562.9
38153.6
24949
19240
31200.4
43445.9
52275.8
39991
27484.8
18467.2
35833.1
33839.7
34067.4
17176.9
58429.9
12973.4
39329.3
17661.2
24967
22752.1
9249.45
3235.41
47236
8928.6
49577.9
32560.4
44212.4
63978.2
7300.89
46016.8
41315.1
54294.7
42849.7
47269.8
5747.01
30063.3
12663.6
48431.1
7977.78
23891.3
34961.6
28544.6
11558.2
17069.2
5513.1
65077.4
22950.1
34634.6
3475.53
39685.4
46856.5
41333.1
48938.3
53430.8
41382.1
44691.3
29149.1
30115.7
51231.1
35726.8
22293.9
52543.5
44759.6
17027.1
27284
14870.9
45241.2
21005.7
64077.5
31695.8
49513
14548
31735.9
17381.1
27312.3
72134.7
28841.3
2646.15
19029.5
3306.48
38781.4
8416.62
11357.4
25930.9
68084.4
16722.2
49468.9
32041.5
10799.9
36396.8
17629.5
9339.84
57974.5
3637.68
30270.3
50926.1
24304.6
13133.5
16193.6
17621.2
49936.7
32782.6
4732.02
33689.3
12075
46963.5
50665.3
37917.6
16391.6
37069.6
37642.3
46913.1
55360.8
45259.9
7624.5
39603.9
2760.69
23489
44854.8
16468.2
39821.3
55883.8
7429.92
27431.6
56041.8
15514.7
76447.9
25955.7
56462
8894.79
35696.5
4178.64
50179.6
55598.8
40662.4
34866.4
61957.9
14894.3
31197
16132.9
8945.16
29180.8
49608.2
3165.72
9470.25
11674.1
61291.3
50817.1
40602.4
10610.8
49833.9
12905.8
38774.6
39044.3
44578.8
14975.8
33340.1
5820.15
40897.7
30626.3
20820.1
26844.4
25712.2
11069
40659.6
30707.8
18412.7
45818.8
4683.03
17293.5
24359.1
40260.1
11719.7
23342.7
17000.2
8520.12
2744.13
16704.9
19619.5
47242.9
13578.5
27474.4
30391.1
38674.5
18485.1
11443.7
6454.26
42524
2860.74
23526.2
24911.8
24935.9
32568
24891.1
17200.3
26858.9
55659.5
43586.6
5398.56
28575.7
31858
8271.72
14196.1
4956.27
38081.8
47697.6
41691.9
16236.4
6583.98
13840
17446
72178.8
65190.5
46628.1
30145.4
11304.3
7009.02
40090.4
54889.5
25180.9
44110.3
5011.47
65299.5
44278
52969.2
27757.3
11034.5
14126.4
35419.1
11719.7
48006.1
39056.8
41616.7
25853.6
26536
51646.5
8961.03
50986.9
9350.19
17637.1
23844.3
46975.9
16590.4
6766.14
46408.7
8306.91
21022.9
14040.8
2621.31
31724.8
32110.5
13214.2
30725
33311.1
34336.5
10136.1
26328.3
13889.7
17501.8
7968.81
11636.2
19212.4
51039.3
60368.1
29320.2
13058.3
42239
16455.8
31766.9
30121.9
39477.7
26396.6
3910.23
3232.65
46817.2
39301.7
38741.4
46957.9
25392
18944.6
11501.6
44484.3
29407.1
13467.4
19095.8
10645.3
12624.2
26677.5
10790.9
59701.6
51510.6
52509
32466.6
38511.7
19495.3
4361.49
44734.1
12282
31250.8
55039.9
17315.6
44796.9
9381.24
56230.2
45808.4
10043.6
29080.7
6924.15
21771.6
14103.6
19332.4
12381.4
29985.3
2521.26
35761.3
11946
57763.4
44348.4
40764.5
9137.67
32173.3
64481.9
45148.8
42379.8
15007.5
51262.9
32736.4
9731.76
53784.8
13268.7
8868.57
24834.5
6664.02
46265.2
61332
60665.5
33054.4
21659.8
32331.3
11842.5
28074
35191.4
4647.84
26681.6
40725.2
37309.7
5703.54
49789.7
9435.75
19411.1
7765.95
21252.7
34207.4
19592.6
43661.1
48199.9
47698.3
8951.37
36102.2
28594.3
34838.1
36040.1
52560.8
9955.32
10021.6
22662.4
5501.37
46156.9
6033.36
15013
16306.8
27245.3
27599.3
71486.8
40690.7
18928.1
4142.76
2381.19
26370.4
27739.4
8936.88
24547.4
24653.7
12863
38152.9
8149.59
44766.5
62507.8
44592.6
27878.8
12646.3
12007.4
37013
52748.4
2725.5
41468.3
24702
17762
44064.8
6623.31
18912.9
36240.9
3730.14
23927.1
32663.9
7647.96
3377.55
33836.2
27747.7
35623.3
18136.7
53070.7
69061.4
16758
5327.49
11110.4
23872.6
28000.2
47606.6
37063.4
16288.8
4448.43
35426.7
31399.8
51049
41419.3
28590.8
40388.5
52639.4
34079.1
23707.7
41259.9
14559
25111.9
6672.99
55532.6
33157.3
31816.6
38962.9
56181.9
31390.2
22816.9
35488.1
46256.2
25419.6
51264.2
16676.6
46458.4
32215.4
5080.47
27933.3
44968
17232.8
31600.6
17349.4
48479.4
61489.4
30348.3
79434.9
38755.9
19107.5
22819.7
41377.9
63546.9
31546.8
48620.2
42308
7150.47
10248.6
38528.9
46528.1
4273.86
9847.68
44532.6
18049.7
17668.8
27206.7
11482.3
74768.4
42698.6
33790
51100.7
34923.7
14407.2
125650
14007
27121.8
69384.3
11739.7
16424.1
13303.9
78773.9
16196.4
25327.1
46648.1
47489.3
42780
34807.7
35495.7
7228.44
23358.6
8193.06
29543.7
44181.4
22109
51934.9
5493.09
70174.4
65839.1
14121.5
77204.1
26048.9
36770.8
58747.3
54687.3
26868.6
50155.4
46624.7
5896.05
17471.5
21524.6
20180.4
10082.3
3953.7
5364.06
50774.3
13486.7
55847.9

### Sheet: Fig. S1H
Source data for Figure S1H: EdU intensity of S-phase sgPRMT1-6 CRISPRi cells following PRMT1 depletion and rescue by sg-resistant PRMT1, arbitrary units per cell, replicate two
empty vector, - dox	empty vector, + dox	PRMT1, + dox	PRMT1E153Q, + dox
5216.75	8227.45	12037.3	7309.5
4159.65	1179.75	7706.05	9862.6
10604	2712.05	12116.5	8917.7
5447.75	11997.2	8648.75	2725.25
1350.8	13640.6	17866.8	8245.05
16366.4	8036.6	10345.5	7184.1
15813.6	11483.5	9292.25	15748.2
18723.1	7274.85	9624.45	11281.6
14095.4	9174.55	6123.7	6166.6
14652.6	11852.5	4838.35	4339.5
8285.2	10144.2	11287.1	9754.25
6050.55	7963.45	10925.2	9226.8
7605.95	6906.35	3432.55	3004.1
8031.1	11533	10447.3	6073.65
7997.55	7506.4	13671.4	13499.2
17291.5	3238.4	1817.2	3296.15
7146.7	7246.25	12451.5	1638.45
13727.5	4418.7	13708.8	15416
20528.2	7965.1	10671.1	6693.5
15231.7	6262.85	4343.35	10349.9
12108.3	7514.1	1107.7	14576.7
5911.95	5141.95	7747.85	14531.6
15605.7	5096.85	5297.05	9898.35
14072.9	9522.7	12648.9	11241.5
6497.15	11237.6	12169.3	15944
10183.8	5821.75	15143.2	6728.15
7305.1	8643.25	10793.8	5408.7
7162.1	16058.4	7425.55	10063.9
12053.8	8535.45	9994.05	4955.5
12796.3	10103	1575.75	5588.55
11328.4	7079.05	12739.1	3050.85
13625.2	5758.5	20928.1	4673.9
10365.3	15796	11462.5	9040.9
4217.4	13767.6	14199.4	10051.8
15874.7	10622.2	12252.9	3543.1
4464.35	10076	2802.8	13749.5
9620.05	11876.2	11497.8	13847.4
17099	10399.4	11531.3	15988.5
9411.6	4436.3	10529.8	6734.75
12618.7	10387.9	1767.7	19548.1
12319.5	5030.3	3748.8	14792.3
12319.5	9517.2	1515.25	9109.65
6685.8	4713.5	9035.95	13267.1
1850.75	11683.1	8972.15	1110.45
9612.35	7462.4	5126	5674.9
18656.6	1145.1	3385.25	6992.7
12094	7865.55	11657.3	12648.9
12486.1	7011.95	2598.2	14654.2
5534.65	2253.9	2252.25	8684.5
10181.6	6557.1	12724.8	16320.2
11875.6	4611.75	11295.9	12109.4
20403.3	5836.6	17479	10887.3
3790.6	5211.8	14714.2	5188.7
8475.5	9726.75	15924.7	13539.9
8815.95	7824.85	14448	3182.3
2273.15	8803.85	12215	10706.3
1046.65	6803.5	5885	9950.05
9694.3	9417.65	15102.5	11587.4
11350.9	13035	9280.7	13611.4
8157.6	15111.8	10896.6	1081.85
13081.2	13332.5	5625.95	3261.5
9648.1	5230.5	10799.3	6767.2
12968.5	6401.45	12826	4360.4
10319.7	9053.55	16387.3	6971.8
9240	5261.3	17275	13983.8
3438.6	2246.2	4008.95	10446.2
8952.9	4776.75	20098.7	11333.9
17817.3	9033.75	2266.55	10159
2468.4	13613.6	2044.9	1059.85
11562.7	8704.3	2663.1	14333.6
8717.5	10769.5	13035	11500
22860.8	7219.85	10759.1	8261
14418.3	12074.2	3765.3	5153.5
14672.4	11463.1	8577.8	15899.4
20422.1	11096.3	2908.4	7668.65
14782.9	9686.05	16215.7	9082.7
6996	9651.4	9389.05	3421
15086	1293.05	17905.8	6675.9
11841.5	3259.85	11253	7918.9
11021.5	6597.25	7096.65	8405.65
17322.8	7758.85	9235.05	8467.25
9001.3	1576.3	13863.9	2856.15
8609.7	7659.3	7368.35	10838.9
11843.2	2296.8	8207.1	14324.2
6334.35	2390.85	11332.2	9540.3
11823.9	11547.8	5768.95	16556.1
19758.8	11456	7734.1	13550.4
15412.1	7615.85	6590.65	7200.05
11812.9	9302.7	12646.7	10652.4
3276.35	6420.7	24855.1	5340.5
7584.5	10065.5	2233.55	8039.35
6465.25	7800.1	1308.45	11999.9
4837.25	15934.1	2393.05	4773.45
15092.6	4555.65	5520.9	13434.3
7594.4	2700.5	8770.85	3089.9
21934	2592.15	1912.35	6732
13965.6	4707.45	11556	10601.3
2054.8	11146.9	6301.9	8267.05
15021.1	6542.8	4478.1	9862.6
18431.1	8371	12409.1	13994.2
2333.65	8792.3	15247.1	2565.2
16751.3	13890.8	7910.65	6195.2
13182.4	1839.2	10701.9	10746.5
1232.55	9683.3	15943.4	13416.2
10546.8	10293.8	8894.05	10643.6
3197.15	8351.2	4017.75	9540.3
3081.65	8317.1	13100.5	8569.55
5609.45	3390.75	3011.8	14996.9
13327.6	1196.8	10131.5	11911.9
7148.9	13026.2	19545.3	10086.5
10334.5	10236	10506.7	14816.5
14636.1	4836.7	7277.6	13118
4384.6	3293.4	13386.5	1698.95
8078.4	9334.05	11607.2	3516.15
15895	3253.8	5804.7	5736.5
1073.6	9419.3	9750.4	6124.8
10280	5440.6	9230.1	5082.55
13915.6	2828.65	7696.15	7652.15
9826.3	11778.3	14954	17408.1
7227	11723.8	7926.05	13145
1662.65	12317.3	10147	13158.2
15906.6	3593.7	1556.5	6740.25
9854.35	8588.8	14771.9	15891.7
18531.7	4590.3	9289.5	8557.45
9105.25	6690.75	5992.25	6982.25
2376.55	5627.05	18258.3	8807.15
9076.1	6689.65	9772.4	14263.2
6524.1	9947.3	11357.5	3714.15
7456.9	13342.5	7209.95	6087.95
17087.4	8016.8	4518.8	1240.25
4768.5	1746.25	10968.7	16836.6
16388.9	9670.65	15561.7	7663.7
15126.1	1509.75	18466.3	9941.25
6763.9	9539.2	13772	10578.2
3027.75	13158.2	2421.65	17325.6
14165.8	4396.7	17127.6	12250.7
4470.4	9890.1	16107.9	2037.75
10868	11179.9	2505.25	7055.95
5673.25	2990.9	7067.5	6793.6
2316.6	1888.15	4032.05	11896.5
10604	15709.7	7736.85	1145.65
21423.6	5868.5	10860.9	2623.5
3267	13282	13318.3	7948.6
10260.8	8070.15	14714.2	9050.25
12854.6	6664.9	7452.5	12898
9620.6	10584.2	12191.3	6647.3
13949.7	12389.3	4195.95	6086.3
1075.25	12091.8	19290.7	6581.85
7668.65	8322.05	10685.4	15843.9
11662.2	6727.05	8234.6	2027.85
11730.4	2819.3	11472.5	10040.3
16094.7	4263.05	3291.75	14192.2
13184.6	5275.05	9872.5	5101.8
15934.1	7577.35	8135.6	3430.9
6573.6	4763	4539.7	15112.4
4895	1354.1	4073.85	7170.35
19798.9	6773.25	7888.65	4913.15
9246.6	5922.4	10677.7	2340.25
10478	9466.6	17110.5	2866.6
9567.8	7537.75	15622.8	17650.6
3888.5	6138.55	10426.4	6410.25
7188.5	9506.75	11382.3	6488.9
12306.8	9587.6	9503.45	10732.7
2171.95	8633.9	10761.9	1410.75
2500.85	5352.6	8463.4	11532.4
8549.75	10675	15720.1	5385.05
13479.4	9169.6	7585.6	8688.35
7670.85	3457.85	1668.15	12732
15511.1	2774.75	13060.9	7153.3
13383.2	1602.7	12683.5	5008.3
6409.7	9937.95	10076.5	15161.3
8897.35	8722.45	14633.3	14092.7
11491.7	13725.3	12937.7	16830
8032.2	3781.8	12148.4	1436.6
14531	9261.45	18256.2	7702.2
13627.9	2024	12024.1	4810.85
10287.2	7841.9	4651.35	21499.5
8038.25	2477.75	8625.65	3290.1
6966.3	4038.65	5696.35	1198.45
7973.35	1430	10380.7	1488.3
3386.35	13733.5	12687.4	14581.6
12468	2188.45	11740.3	6336.55
10871.9	13016.3	3552.45	5038
11450.5	3532.65	2710.4	1674.2
19705.4	17443.3	5536.3	3832.4
11330.5	1875.5	8740.6	9912.1
10156.3	6749.05	10296	8735.65
16793.2	12812.3	15870.3	4167.35
14130.6	9938.5	2439.8	12109.4
16826.2	7253.4	1668.7	6761.15
9132.75	4484.7	17689.7	3275.8
5000.6	12703.4	12129.2	15512.8
12280.4	6842	14091.6	15044.2
2665.85	8474.4	10443.4	6096.75
11078.1	7878.2	8451.3	6844.75
10535.3	11755.7	4643.65	14286.3
7789.1	9518.85	5402.1	8767.55
10384.5	5086.95	13325.4	5693.05
5031.4	8374.85	10360.4	8323.7
7959.05	9655.25	17638.5	11279.4
7103.25	6416.85	10759.7	4621.65
17934.4	3044.25	12037.3	1054.9
7977.75	9694.3	19274.8	1268.3
12478.4	3204.85	15248.2	13298.5
1949.2	10155.8	14588.8	8978.75
12018	6289.8	13106	4807
18982.7	2928.75	6956.4	3330.25
11075.9	11726.5	7348	14543.1
15785.6	7422.8	10211.3	9978.65
2216.5	1254	12740.8	8014.05
18926.1	10602.9	7239.65	6221.05
16736.5	3470.5	10125	10447.3
5430.7	2009.15	10707.4	8869.3
6302.45	7250.1	5157.35	2666.95
12980.5	7750.05	8323.15	1551.55
13119.2	1321.1	5281.65	6886.55
3433.1	5450.5	11104	16568.2
13049.9	6972.9	11853.6	13580.6
12398.7	9041.45	6979.5	10798.2
3227.4	6494.95	10571.5	9515.55
11590.2	7384.85	5805.8	13569.6
10195.4	9204.25	6015.35	8032.2
12629.1	8929.25	3148.75	5658.4
9137.15	8044.85	12278.2	12274.9
6086.3	3790.6	9808.7	14014
20643.7	8819.25	7708.8	10446.2
12460.3	2924.9	6704.5	6617.05
6084.1	7245.15	16275.1	8721.9
7463.5	11875	8565.15	5724.4
3499.65	10499	11339.9	6279.35
2338.05	8335.25	13725.3	10717.9
2978.25	8227.45	10530.3	18870
5028.1	4845.5	11409.8	11171
7305.65	6129.75	3809.85	8600.9
8075.65	6667.65	16434.6	9462.2
6728.7	6261.75	14157.6	7715.4
9563.95	3298.35	11250.3	4557.85
7053.75	1995.95	2149.95	6446
9704.75	8251.65	5512.1	7162.1
5111.15	1162.7	1639	8374.85
15259.8	8780.75	10213.5	16736.5
6652.25	14499.1	14357.8	3239.5
10842.2	8064.1	3037.1	8668.55
3746.05	2745.05	19986.5	3984.75
6553.8	8129	11663.9	9684.95
9123.4	8982.05	5261.85	15716.8
3035.45	8091.6	9223.5	9878
12636.8	9452.3	8092.7	4545.75
7156.6	10096.4	14257.7	7620.8
17550.5	7170.9	9419.85	2299.55
13690.1	2427.7	6532.35	7808.9
1306.25	2644.4	17251.3	5226.1
4944.5	6161.65	8697.15	12076.4
2736.8	9350	9789.45	10697
1129.7	9197.65	13355.1	8226.35
3569.5	1437.15	9001.3	4885.65
13206	9584.85	1745.7	7330.4
4142.6	5905.9	10244.9	4247.65
12009.3	6414.1	15930.2	8869.3
8292.9	11877.8	6678.1	8776.35
13817.1	11920.2	17983.9	3075.05
9240.55	8671.85	10750.3	13372.2
5055.05	6371.75	2033.35	1701.7
13330.9	9818.6	11211.8	4956.05
8217	6921.75	11520.9	11918
2515.7	8933.1	1468.5	3334.1
7642.25	5747.5	10250.4	21344.4
18997.6	6340.4	9577.7	10077.7
9148.15	9488.05	3886.85	14291.2
11391	5557.2	1299.65	6065.4
11066.5	6419.05	13461.8	11172.2
3402.3	10884.5	14230.2	7117.55
2890.25	3645.4	6641.8	7869.95
14462.3	8726.85	11468.6	6749.05
10176.7	7081.8	12464.1	10852.6
14902.3	8372.65	9363.2	6827.7
9680	7673.6	7244.05	8094.35
11014.9	6424.55	17421.8	4376.35
18622.5	1481.15	6607.7	14119.1
13080.1	6908.55	15362.6	14350.6
13385.9	12383.8	14637.2	13990.9
1145.65	8063.55	12725.4	1987.7
12169.3	2710.95	6375.05	13591.1
11265.7	8468.9	4115.1	12082.4
5376.8	7949.7	7195.1	2949.65
1082.95	7833.1	7701.65	12997
5753	15277.9	16445	1326.05
4137.1	1432.2	9901.65	10837.8
11908	1576.3	8141.1	1582.35
11217.3	6588.45	8928.15	13866.1
3083.85	3228.5	14503	11280
15147.6	8817.05	7670.85	10565
8054.2	10864.2	13844.1	10288.3
8076.2	12304	14125.1	6585.7
15790.5	7087.3	14496.4	6100.05
7248.45	8804.95	13947.5	4056.8
6612.1	1246.85	7395.85	5697.45
9086	11334.4	7971.15	17968.5
8319.85	1757.8	10896.6	4457.2
18430.5	6838.15	12482.8	8175.2
14724.1	6201.25	14242.3	13234.7
5854.2	8534.9	2937.55	3565.65
17094.6	2293.5	5185.95	11468.6
2494.25	16910.8	12097.8	7955.75
4792.7	13783.6	10032	11653.4
14425.4	4041.4	2939.2	6076.95
7075.75	4798.2	2011.35	12404.2
4495.7	7203.35	11447.2	8885.8
13588.3	13155.5	12636.3	8669.65
10427.5	7103.8	15161.9	15020.5
4908.2	4598	12083	1300.2
6459.2	12846.9	14056.9	16074.9
10884	1254	1041.7	1519.65
14793.4	8134.5	12784.2	15910.4
4866.95	3322	19610.3	12018.6
1504.8	1597.75	10285	12763.3
12100.5	2171.95	7354.05	14558.5
2625.7	4547.4	1705	12580.2
10332.3	5638.6	1349.7	5204.65
4408.8	12239.2	4753.1	11306.4
4270.2	6855.2	7052.65	1949.2
11665.5	2650.45	6720.45	16743.1
10168.4	8750.5	5283.85	5462.6
3947.35	2115.3	13801.2	3075.6
3802.15	2552.55	4446.75	11902
2526.15	10425.8	9307.65	6881.6
23149.5	10351	16443.3	10552.3
15112.4	1602.15	14451.8	6448.2
9042.55	11267.3	5197.5	8906.7
11963	6087.4	16080.9	5074.85
8387.5	6375.6	11623.2	13850.1
12988.3	11326.7	11201.9	4354.35
9001.3	11030.3	17188.1	5745.3
8558.55	5915.25	1283.15	21588.1
8878.1	1612.05	9763.6	9492.45
16978.5	14049.8	17337.1	15565.6
17075.3	12625.3	15810.3	16658.4
6134.7	1042.25	11668.8	12608.2
1623.6	7136.25	2917.75	8103.7
6656.1	2778.05	11553.3	6631.35
8593.75	2473.35	11524.2	11996
9984.15	9252.65	9450.1	8731.25
12359	12740.8	2513.5	6967.95
2848.45	9753.15	7311.15	6028.55
9514.45	8483.2	13520.1	11843.7
14586	1961.3	5534.65	1496
18481.7	4776.2	3853.3	5340.5
17014.8	5854.2	2774.75	5079.8
17461.4	1462.45	12026.9	6208.4
8394.65	10932.9	6392.65	13325.4
6289.25	7060.35	14707.6	10551.8
14873.7	8786.8	8690	5542.35
14637.7	9024.4	9914.3	15051.9
11215.6	6472.95	8449.1	11615.5
22045.7	2211	2378.75	9695.4
10974.2	7412.35	2544.85	6419.05
16132.1	6567.55	19316	11847
10101.3	1050.5	6881.6	11839.9
9905.5	10625.5	4764.1	12247.4
4997.3	5821.2	3309.35	4075.5
1060.4	4354.35	13181.3	9728.4
13119.7	10672.8	13027.3	10582.5
9545.25	3587.1	17564.3	10445.6
5941.1	3746.05	6179.8	1834.25
8359.45	1782.55	9403.35	8313.8
7587.25	5496.15	9347.25	9420.4
4658.5	9709.15	15694.3	8893.5
14663.6	6081.9	8413.9	9647
3705.35	1348.05	6711.65	2457.95
7845.2	10656.3	9333.5	2494.8
12139.6	1165.45	5993.35	9446.8
5866.3	10334.5	14254.9	9834.55
5423.55	9570	11175.5	11025.3
11133.7	7323.25	9361	10964.3
2615.25	2176.35	13131.3	10987.9
13462.4	13119.2	11667.7	11965.8
10420.3	6820	10918	13209.9
5824.5	7607.6	11504.4	8031.1
18347.5	10653	9348.35	14609.7
4658.5	12570.8	11731	3035.45
21276.2	4897.75	9387.95	13219.3
9346.7	1379.95	9423.7	11501.6
18198.4	6764.45	11426.3	11193
1371.7	10235.5	8184.55	11519.8
13454.7	3300	6062.65	7005.9
18978.3	10341.7	13504.7	10466
13055.9	6145.15	12172.6	12705.5
15721.8	2688.4	8312.15	11487.3
7154.95	13992	18328.8	8257.15
1671.45	3606.35	15243.3	7404.1
5776.1	4260.85	17420.2	4356.55
12852.4	2303.95	13326	10081.5
16573.2	8599.8	17669.3	8466.15
11260.7	9034.85	11670.5	5375.15
14991.9	9194.9	14983.7	4447.3
9864.25	14491.4	13764.9	3488.65
7961.8	1788.6	18544.3	3818.65
7427.2	11549.5	10852.6	3721.3
14522.2	8571.2	11414.7	11542.9
11987.3	11228.8	12003.2	13398
14064.1	13303.4	3956.7	3899.5
13574.6	8538.2	8038.8	5523.1
5507.15	9629.4	3076.15	5864.65
11471.9	2016.3	1364.55	10784.4
9928.05	5208.5	7142.3	11022.5
14787.9	8279.15	6766.65	4701.95
12583.5	10881.2	3208.15	6153.95
12245.8	6244.7	2417.25	5985.65
10424.7	9617.85	2523.95	2930.4
1070.3	8069.6	14167.5	4398.9
16690.8	3282.4	13491.5	12088.5
2059.75	7261.65	11373.5	4239.4
13640	1492.15	6339.3	7787.45
8074.55	13173.6	2820.4	10350.5
8503	4221.8	6563.15	3036.55
8697.7	11252.5	11816.8	6780.95
3265.35	17503.8	8825.3	9133.3
11097.9	9552.4	1789.7	9727.85
7049.9	12054.4	2213.75	9959.95
6494.4	12644	14115.8	14496.4
3819.75	15002.9	14679	3488.65
15260.3	8615.75	10573.2	2047.65
5214	8030	10723.9	8386.4
4116.75	3545.3	7084.55	8617.95
9409.95	6306.85	15716.8	11575.9
22896.5	10649.7	5209.6	11355.9
12804.5	3655.85	5802.5	8371.55
12899.2	5548.4	8196.65	4708
7863.35	10422.5	17994.9	10227.8
1418.45	15561.2	8888	4017.2
11665.5	11319.5	21230	8681.2
1489.95	9634.9	16740.9	16901
9042	6207.85	8137.25	8774.15
4765.2	4475.9	9875.8	10065.5
9002.4	8288.5	11330	5756.3
9516.65	5861.35	7097.75	7317.2
6119.85	8339.1	2594.35	16995
12944.8	10004	5965.3	4286.15
2629.55	4612.3	13112.5	18077.4
5891.05	4727.8	12556	2786.3
10990.7	3274.7	1744.6	20886.8
6009.3	6650.6	2371.6	9234.5
14124	10841.6	11126.5	8408.4
16263.5	8389.7	9112.95	11557.2
11405.9	5743.1	7296.3	6914.6
19884.7	7214.9	3114.1	7973.35
12658.8	6422.9	5923.5	1140.7
4525.95	2158.2	9709.15	17325
9188.85	1542.2	12457	1089
10657.4	3506.8	15342.3	10810.3
11838.8	7015.8	5453.25	7730.8
12442.7	5111.15	14336.3	21457.2
2256.65	6420.7	10685.4	10270.7
6822.75	11028.6	12884.3	6860.15
1144.55	5561.05	9454.5	13155.5
13940.9	3464.45	8460.65	11745.8
16413.7	8523.9	9057.95	15093.1
9665.7	1761.1	10420.3	3407.8
11518.7	8520.05	10378	9726.2
2021.8	5293.2	8720.8	12005.4
16561.6	5667.2	8534.35	1634.6
9166.85	1921.7	8530.5	10057.3
14742.2	14873.7	11964.7	6097.85
5363.05	1821.05	8894.05	10110.1
12098.4	10087	10052.9	12246.3
11042.4	8591	9977	7654.35
6564.25	1111	20417.7	13801.7
13305.6	10236.6	11442.8	10714.5
3109.7	11350.9	17339.8	8807.15
5857.5	5402.1	3223	6623.65
3535.4	7555.35	7663.15	12412.4
6668.2	10136	5224.45	8110.3
11677	1170.95	12261.2	7866.65
16348.8	2248.4	12379.4	6710
15994	6835.4	10714	7780.85
9100.85	9000.2	10243.2	2765.4
8430.4	8977.65	11839.3	8984.25
18725.3	7843	12447	3414.4
11572	5502.75	12860.1	11302
7306.75	11232.1	15330.7	5467
14906.7	10200.9	8552.5	8957.3
8779.1	8496.4	4106.85	7576.8
14252.2	5509.9	2779.15	11449.9
3554.1	5103.45	11034.1	7058.15
17000	10189.3	8054.2	13155.5
14487	7227	9079.4	12189.1
13444.8	5918.55	10298.2	9139.35
13031.7	5889.95	3203.2	7679.1
1195.15	11177.1	17013.7	11044.5
10288.3	4133.8	11954.8	3770.25
5677.65	7565.25	13834.2	2218.7
6179.25	3748.25	15313.7	2249.5
10957.1	10577	9417.65	8451.3
15405.5	1398.1	9142.1	16844.8
1193.5	9639.85	2999.7	11800.8
11948.2	7417.3	2767.6	4515.5
1067	11577	15440.2	5407.6
2145	8387.5	7630.7	16325.1
8346.8	7527.85	8203.25	19863.3
17268.3	6465.8	11880	13154.9
16571.5	1932.15	6683.6	5702.4
11398.2	5545.65	11035.2	15393.4
7125.8	5247	12139	6162.2
13263.8	6281	14049.8	11226.6
6906.35	6920.65	15088.2	8711.45
6329.95	8014.6	11414.7	14675.7
15508.9	7453.6	7135.15	9995.15
5282.2	7998.65	14146.6	14969.4
14327.5	8201.05	8659.2	8600.35
11334.4	7996.45	7878.2	15493
3098.7	8971.6	9437.45	12632.4
12340.9	6803.5	6711.65	7959.6
2611.95	2322.1	9801	7290.8
12377.8	3187.25	1190.75	9312.6
6647.3	7079.6	15180	14246.7
13381	12364	13142.8	9999.55
16197.5	7625.2	19385.8	1875.5
1115.95	13612	18668.7	5803.6
7509.7	13081.2	10533.6	6982.25
5498.9	7552.6	6029.1	9323.6
2511.85	7937.6	13055.9	14511.2
3309.35	2937.55	13350.7	5820.1
1818.85	6974.55	15367	7676.9
8968.3	7104.35	7529.5	6622
3634.4	9407.2	1563.1	7868.3
10306.5	4672.25	12992.1	8874.25
12067	7279.8	7951.9	15770.2
5963.1	1047.2	15258.7	7772.05
7090.6	11133.1	5424.65	1980.55
1590.05	14630.6	3665.2	10004.5
9628.3	6118.2	12975.6	9065.1
24197.3	1679.7	11899.8	12980
1464.65	13283.6	16788.8	8919.9
12602.2	8075.1	7649.4	8333.05
1247.95	1758.35	10593.5	4457.75
20685	5887.2	19539.3	14621.8
10914.8	6584.6	6195.2	11238.7
8351.75	10713.5	3105.3	6935.5
16971.3	12992.1	11501.6	9464.95
13402.4	9088.2	8324.25	11114.4
7667	1701.15	4039.75	13703.3
7163.75	4866.95	6680.3	5448.85
10624.4	10436.3	10949.4	9284.55
4199.25	8564.05	8370.45	2753.85
9167.95	2225.3	7302.35	12287.5
16159.6	5190.9	13432.1	10037.5
8965	3486.45	10552.9	5862.45
15121.2	7468.45	11156.2	12073
2104.85	12711.6	3943.5	2195.6
21359.3	1998.15	16989.5	11628.1
5156.25	11277.2	11279.4	7591.1
12840.3	2290.75	2297.35	13343.5
3753.2	3779.05	3072.85	9915.4
15221.3	11141.9	13758.3	14267
7582.3	1096.7	15142.1	10184.4
8402.9	5490.1	6219.95	12145.1
15320.3	5187.05	4925.8	9168.5
16276.7	8738.4	8230.75	12661.5
9448.45	7398.05	14522.8	10229.5
6763.9	8415.55	1638.45	6268.9
12516.9	4509.45	5426.85	13537.2
16276.2	12041.2	7451.95	11093
13418.9	9111.85	14961.1	4654.1
20746.6	5344.9	2776.95	2542.1
14389.7	4932.4	16828.9	3704.8
4857.05	6956.4	14169.7	10656.8
22446.1	6229.85	23026.8	9681.65
10807.5	12628	12144	16736
10949.4	2017.95	1264.45	16090.3
19405.1	6461.95	7102.15	5261.3
16205.8	8316	11797.5	1472.35
9303.25	3806	5236.55	16784.9
7045.5	5701.3	13023.5	11701.3
13537.7	10390	13454.1	1356.3
7206.65	11581.9	7274.85	14835.7
16775	9232.85	9938.5	12274.9
6378.35	11269	16805.3	5824.5
6574.15	6594.5	3797.75	11610
12360.7	15471	14088.8	3323.65
1208.35	7176.4	12021.4	2218.15
4115.1	12422.9	17667.1	2351.25
5628.15	4395.6	2841.85	10945
10872.4	7658.75	8441.4	4904.35
12798	7621.9	13558.1	1717.65
8231.85	4456.1	12043.4	13015.8
8988.1	7550.95	2579.5	8468.35
18626.8	5897.1	1661.55	9291.7
7454.7	2204.4	11039	6360.2
12894.2	8785.7	3819.2	14583.3
8444.7	13754.4	4959.9	8695.5
12007.6	9458.9	17572.5	10021.5
18354.6	4076.05	13497.5	1867.25
2072.95	12811.7	12271	9144.85
5790.4	1541.65	5371.85	9816.95
8563.5	8775.25	17234.3	1721.5
9988	3987.5	11126.5	6481.75
7007	6435.55	13536.1	9326.35
6751.25	5858.6	7260	8571.2
20151.5	4060.1	9934.1	14835.7
13604.8	1190.2	3801.6	12546.6
6031.3	11176.5	3826.9	14600.3
8631.7	1746.8	10051.8	3383.6
14854.4	7152.75	6859.05	10086.5
7839.7	2832.5	19854.5	8284.1
2393.6	12330.5	7043.85	7443.15
2913.35	3171.85	3172.4	5822.3
6510.9	9021.65	5714.5	8630.6
9792.75	3979.8	4914.25	10154.1
9936.85	7777.55	7103.25	16477.5
20612.3	7294.1	12018.6	9517.75
12469.6	9618.4	13786.3	8250
8441.4	7526.2	14795	7886.45
5363.05	5866.85	3306.05	12876.6
1703.9	4940.65	6680.85	5074.85
14492.5	2768.15	12544.4	14808.2
12959.1	10114	21833.9	20776.8
12149.5	1377.75	5204.65	8685.6
8169.15	7709.9	7276.5	14234
11749.7	8508.5	6090.7	4643.1
16846	11761.2	5834.4	7131.3
5728.25	2915.55	12552.7	2021.25
3755.4	4297.15	3570.6	9086
11259.6	9333.5	9992.95	13791.8
10171.7	16431.3	17566.5	11311.3
9978.1	7621.35	5218.95	3373.15
9706.95	9574.95	8471.1	9637.1
3794.45	4173.4	2811.05	6211.15
20806.5	6592.85	6674.25	9042
16583.1	11712.8	3180.1	8802.75
13125.8	5776.65	10495.7	12443.8
13885.9	4032.05	14852.8	5508.8
10425.8	8999.65	3428.15	15110.2
13676.3	8826.95	10323	4005.1
10077.1	5998.3	3733.4	4144.25
8538.2	8913.3	13428.3	14463.4
8309.4	13356.8	5521.45	6936.05
4024.35	6679.75	20716.3	12593.4
1629.65	8852.8	2851.2	3299.45
15945.1	5115.55	10776.7	9772.95
6985	12344.2	9364.85	2352.35
13172	5420.25	4876.3	11597.9
5347.65	9001.85	10533	2742.85
10243.2	9899.45	15910.4	9967.65
5174.95	7289.7	11465.3	2073.5
5358.1	5991.7	3279.65	8996.9
9946.2	10398.9	9980.3	14245.6
5404.85	4737.7	17764.5	12476.8
2752.2	6163.85	1649.45	20326.3
10886.2	8836.85	14676.2	13101
10145.3	7139	3661.9	13940.9
3271.4	1201.75	12530.7	3212.55
9037.05	8896.25	8459	7838.6
12210	5853.1	2681.8	9768.55
4433	2800.6	8810.45	8461.2
6851.9	1744.05	14203.2	12276.5
7594.95	9134.95	15522.7	8188.95
2178.55	2181.85	15173.4	6822.2
4502.3	3880.8	12209.5	12678.6
16692	4966.5	8149.35	11506.5
12609.3	8870.95	11991.7	8063.55
9424.25	9433.6	16735.4	13436
10336.2	12490.5	13407.4	6138
6015.35	10516	14949.6	11353.1
5387.25	6422.35	2060.3	13684
15538.6	11224.4	8468.35	4079.9
10569.9	18858.4	1397	8539.85
8979.85	10510.5	12544.4	11501.6
14178.5	8855.55	11676	2444.2
17257.9	11366.9	15337.9	13852.3
15978.1	5134.8	11950.4	17804.6
15072.8	10802.5	6266.15	1999.8
11184.8	7135.15	13184	1289.2
5032.5	8635	2683.45	16849.3
9096.45	11684.2	15131.6	15188.8
9328	2346.85	8098.75	9687.15
18584	1642.85	3530.45	6498.8
13596	1439.9	6648.95	11591.8
10774	8728.5	11270	10225.6
10852.6	7754.45	7810	9126.15
8758.2	6953.65	19019.6	17166.1
10171.7	8440.3	6173.75	5969.15
5047.35	2769.25	8452.95	3557.4
8652.6	9996.8	5271.2	2877.05
11288.8	6157.8	11342.1	9666.25
6140.2	1456.95	16183.2	9732.8
8470.55	5707.9	17794.7	2871.55
3331.9	7428.85	3861	1416.8
3485.9	2423.3	5585.25	8580.55
8822	10506.7	7956.85	3829.1
7737.4	2402.95	1064.25	10108.5
17994.9	3165.8	1838.1	6927.25
9568.35	9967.1	8459.55	7711.55
5927.35	6179.8	2990.35	12406.4
11720.5	4639.25	6169.35	11500
10316.4	8072.35	14634.4	4675.55
14964.4	1057.1	7153.85	10565
5654	8312.7	9458.35	7696.15
14714.2	1426.7	11599.5	12167.7
12400.9	8428.2	10578.2	4398.35
12168.2	7462.4	16205.8	7164.3
19571.2	15278.5	12982.2	1186.9
12101.7	3748.25	2932.05	8559.65
13188.5	5507.15	15387.4	7338.1
14834.1	7364.5	5986.75	8649.85
10475.3	5478.55	11889.9	8769.2
5920.75	6146.25	13324.3	6493.3
4656.85	12578	10323	14571.7
3902.8	5298.7	6426.75	10012.2
8783.5	9494.1	12110.5	13813.3
11567	1724.25	2311.1	2455.2
8267.6	7234.7	8837.95	17744.7
10882.3	9221.85	6436.1	15737.7
9407.75	1814.45	15045.8	10567.2
10629.3	6326.1	8438.1	16219
8824.75	4014.45	8088.85	7929.9
8280.8	2770.9	10767.9	6074.2
4876.3	3171.85	1160.5	12853.5
7293.55	7768.75	5591.3	12260
9974.8	10353.2	6634.65	5270.65
4312.55	7801.75	11817.3	8036.6
19605.3	8746.1	5277.8	11103.4
17348.7	2112	10422.5	9930.8
12398.1	1979.45	14723.5	11748.5
15129.4	5402.65	16839.3	12017
14262.1	11497.8	7306.75	9625.55
13808.3	11893.2	13068.5	9953.9
9722.9	8994.7	8693.85	11640.8
3638.8	6925.6	9875.8	7395.85
13757.2	9606.85	8655.9	13218.2
14643.2	7194.55	8551.95	11348.2
4477.55	4562.25	1505.35	8417.2
1252.35	11863.5	4736.6	15550.2
4235.55	1313.4	8195.55	1703.9
9878.55	4699.2	5929	6509.8
18142.3	5058.35	8560.2	7733
13615.8	8842.35	2625.7	20345.6
20297.2	8427.65	3900.6	15205.3
2374.9	6150.65	8749.4	5755.75
6833.2	8092.7	10298.8	7749.5
15518.8	7049.35	6373.95	7671.4
16535.2	1656.6	5388.35	11156.2
1819.4	5933.4	14056.9	7306.2
2225.3	11426.8	3086.05	13128
11858	5837.15	6156.15	14916
11384.5	5036.9	5107.85	11594.5
12529.5	8430.4	20714.1	15452.8
7768.75	10896.6	12625.8	10977.5
8839.6	5899.85	10371.9	4035.9
15595.8	7111.5	6535.65	7946.95
16957.6	9661.3	15809.8	3146
2376.55	5416.4	9360.45	7926.05
16296.5	7249	16219.5	12755
14515.6	8897.35	6972.35	4534.2
10608.4	4112.9	19935.8	20863.7
10036.4	4895	7449.75	10763
8603.1	2803.35	11057.8	15298.3
9325.8	2718.1	12076.4	3191.65
4297.7	6021.95	4477	1433.85
6309.6	12690.7	11528	21133.8
7846.3	8395.2	20951.7	1686.85
14973.2	11364.1	11988.9	11971.9
16738.7	7830.9	3993	10981.9
17660	5454.9	3870.35	1394.25
10371.4	14202.7	13750.6	9109.65
8073.45	4432.45	10446.2	12180.3
10852.6	8248.9	6662.15	18062.6
7211.05	9891.75	9568.35	17581.8
13615.8	9178.4	9815.3	4672.25
17947.6	3149.85	12674.8	10945.5
19336.9	4440.15	1738	15340.1
7856.2	4338.4	12647.8	7748.95
17171.6	6119.3	4359.85	3205.95
13979.9	9010.1	9026.6	20655.3
24949.1	13949.1	1895.3	8974.35
14399.6	6626.95	3055.8	16727.7
3480.4	6772.15	15153.1	8754.9
6756.2	2411.75	13590	2050.4
11749.1	7058.15	3319.8	10175.5
2953.5	6982.8	2646.05	7013.05
3374.8	7579.55	14388	10087
12790.8	7978.85	3643.75	15542.5
6625.85	2194.5	4870.8	19263.8
1980	7232.5	8792.3	6174.3
8858.85	1228.7	15024.9	10547.9
1252.35	2052.6	11607.2	6867.85
11773.9	3650.9	6276.05	6343.7
9084.35	2273.7	1041.7	9800.45
10758.5	7034.5	15510.6	11022.5
3810.95	10012.2	10455.5	10828.4
15100.3	9720.7	2529.45	2731.85
16580.8	9930.8	1594.45	12623
10645.3	10365.3	23767.2	8036.6
21390.6	6020.3	2044.9	8633.35
13877.1	15504	11171.6	5264.05
12940.4	8237.35	1711.05	12228.2
6266.7	9384.65	6017	2655.4
4589.75	7534.45	9494.1	11731.5
9237.8	5912.5	9710.25	13366.7
9470.45	8807.15	8652.6	12218.3
10072.7	7417.3	10738.8	11019.3
1489.4	11488.4	4067.8	11897.6
11426.3	2205.5	10635.4	4633.2
12313.4	6525.2	7380.45	2185.7
5676.55	5235.45	4676.1	10052.9
3055.8	8134.5	10307.5	6186.95
8632.25	8818.7	7473.4	11893.8
9739.4	6645.1	2791.25	12399.8
13550.4	7284.2	11476.3	13952.4
14287.4	10727.2	11299.8	5303.65
10415.9	8277.5	7767.1	10039.7
12716.5	4095.85	7935.95	1091.75
4220.7	9372	4618.9	6693.5
7137.35	5986.75	14021.7	7602.1
5797	9697.6	11238.2	7293.55
9808.7	14167.5	7786.9	11338.3
12638.5	7372.75	13311.7	13142.3
12728.1	6003.25	2992	8462.3
14934.7	5212.9	2438.7	13420
14752.1	10851	5375.15	2622.4
12612.6	8196.65	4259.2	13747.3
10235	3284.05	12679.2	10204.7
5518.7	3839	5774.45	2327.05
5172.2	10897.2	14328.6	6259
11959.2	7447	10357.6	8712
10888.9	4516.6	2751.65	9036.5
7524.55	10612.8	16367.5	12116
13535.5	7043.3	4653.55	13213.2
5542.9	3535.4	9669	7763.8
1298	7114.8	1904.65	9180.6
13904.6	7390.9	4832.85	8309.4
1909.6	5883.35	15253.2	6512.55
6702.3	9795.5	2498.65	1834.25
7344.7	11272.8	15449.5	1160.5
2233.55	1407.45	2500.3	1663.75
1890.35	9577.15	15540.8	7652.7
6322.8	14670.2	4929.1	7537.2
10842.2	6595.6	4230.6	7734.1
3602.5	5381.75	7931	9027.7
10299.3	9849.4	6677	9201.5
12890.9	9469.9	10050.7	4916.45
13484.9	9400.05	1938.75	7852.35
13106	8025.05	6767.2	8094.35
8505.2	16888.8	3768.6	12977.8
3721.3	6373.95	10450	13423.9
14396.3	1475.65	8910	11204.6
1971.75	11452.7	13800.6	8319.3
8592.1	8036.05	2121.9	6142.4
7323.25	10477.5	14089.4	13249.5
17226.6	5502.2	1694	11655.6
9814.75	5088.6	11364.7	1519.65
18183.6	5900.95	6390.45	5998.3
9720.15	8034.95	1690.7	10788.3
11770.5	4280.65	1323.85	1205.05
19901.8	3480.95	10112.9	11310.2
13813.3	9254.3	10914.8	11446
6148.45	6210.05	10265.8	13669.7
11471.9	3272.5	8615.75	7807.25
4737.15	2256.65	3281.3	9887.9
12870	1158.3	2736.8	5628.15
9165.2	12324.4	9576.6	15435.8
19162	1365.1	11221.1	17050
13191.2	7551.5	10924.1	9790
15558.4	11280	5145.8	7772.6
11172.2	8550.3	6449.3	9114.05
7704.95	6257.35	8897.9	14131.7
6116.55	8665.8	12641.2	8121.85
13883.1	10395.5	9897.8	9982.5
10172.3	3777.95	12961.9	8418.85
10264.7	6347	4687.65	4374.15
6739.7	10741.5	8238.45	8766.45
3158.65	2040.5	10474.2	3124.55
2432.65	8110.85	8450.75	10677.7
3237.3	1911.25	11112.8	11953.2
4827.9	2077.35	11573.1	13732.4
10871.9	9513.35	10043	8795.05
11494.5	4666.75	12441.5	3125.1
3873.65	10178.9	11456.5	5478
7265.5	13503.6	13545.4	1169.85
17876.7	4084.85	18849.1	2487.65
9521.6	7650.5	2041.6	1439.9
21578.7	7984.9	8331.95	2008.05
9132.2	5498.35	13488.8	9915.95
19923.8	4951.1	13092.8	4459.95
11115.5	10151.9	10307	9401.15
17502.1	3437.5	10168.4	3104.75
14850	6707.8	1791.35	4246
7444.8	7873.25	8455.15	4725.6
9804.85	9065.1	10590.3	4388.45
8743.9	10529.2	3971.55	13847.4
11979.5	10370.3	1344.75	6897.55
3323.65	9735	6273.85	3126.2
13740.1	10389.5	2853.4	8934.2
13670.3	12111	1329.35	10076
14121.8	12140.2	20001.3	12729.8
7353.5	6823.3	16049.6	5954.85
10963.7	11154	9170.15	9395.65
4252.6	6307.4	9904.95	1070.85
9444.6	1354.1	14093.8	10782.2
7311.15	7709.35	8328.65	11394.4
3421	7774.8	4296.6	14377
7360.1	6785.35	8791.75	9770.75
10661.8	1391.5	1826.55	10842.2
4518.25	4693.15	10669.5	13450.8
1485	12695.1	4870.8	11588
11827.8	9655.8	9545.8	3728.45
7322.15	2491.5	1280.4	13196.2
14517.8	12143.5	18780.3	6697.35
13588.9	9753.7	8422.7	10245.4
9915.4	10922.5	10512.2	9197.1
12589.5	3300	1923.9	11204
12176.5	6735.85	9689.9	8196.65
3168	4735.5	6645.65	18367.3
12397	1680.25	19559.1	5201.9
3268.65	8911.1	1140.15	6791.4
5479.1	6671.5	12689.6	12422.3
9145.95	1611.5	13267.1	6500.45
2649.9	4188.25	16269.6	13198.4
5105.65	6342.6	1768.25	11852
16243.2	3475.45	17264	12735.3
16178.3	1497.65	15762.5	11793.1
10877.9	1791.35	19707.1	4698.65
5290.45	8110.3	1102.75	3337.4
2776.4	10264.1	15378.6	9122.85
10507.8	7827.6	10881.2	12733
9442.95	4571.6	17613.2	11339.9
17781.5	6558.75	9898.35	10958.8
1787.5	3908.3	13163.7	5535.75
2101.55	10957.1	12674.8	12804
11327.3	9815.3	9928.05	8349
10936.2	7453.6	16112.8	15040.9
8097.65	12998.2	11555	10585.9
15290.6	3930.85	4150.3	2157.65
13362.3	12137.4	9242.75	9011.75
7264.4	5819.55	8870.4	8214.25
8234.05	10663.4	8692.2	13547.6
14495.3	8170.8	4637.6	13924.4
12932.2	2530	5931.75	18038.9
13377.1	9405	11363	11168.3
14464.5	6607.7	14034.9	10107.9
11125.4	6577.45	17513.1	1841.95
10342.8	7528.4	1490.5	14668
11487.3	7784.15	4633.75	5839.9
7739.05	1112.1	11572.5	8867.1
10938.4	11303	2443.1	5265.7
3312.1	11187.5	3185.05	10708.5
7244.05	7313.35	1473.45	1776.5
11478.5	6612.1	18917.8	1944.25
2134.55	5124.9	7849.6	6380
14147.7	7984.9	6130.85	16570.4
14706.5	2749.45	12830.4	2756.6
5786.55	6321.7	12018.6	2334.2
8699.9	6169.35	2240.15	4245.45
13109.8	11352.5	12433.9	6101.7
16198.6	9493	15584.8	13572.9
16187.1	2923.8	15148.1	10124.4
11441.1	2374.9	10990.1	9832.35
20455.1	4993.45	17910.2	12288.7
9398.95	3001.35	10665.6	5866.85
2567.4	2646.6	9106.9	6395.95
7255.05	8455.7	10563.3	9583.75
15443.5	5227.75	3192.2	1338.15
21180.5	1793	6098.95	13937.6
12563.1	1987.7	10707.4	14558.5
11248	15117.3	10284.5	7259.45
6802.4	5919.1	13969.5	1300.2
8686.15	5196.95	9251.55	6960.25
10302	8428.75	12409.1	7878.2
3978.7	8842.35	11279.4	16188.7
10795.4	14565.1	5546.75	6737.5
10534.7	9071.7	2903.45	7846.3
10695.3	6562.6	17398.2	11583
11889.9	2263.25	6446	6425.65
13413.4	2814.35	6400.9	11046.2
19542.1	7607.6	17427.8	12656.6
10269.6	15295.5	3351.15	1477.85
14856.1	11149	10250.4	14764.2
12525.7	9944.55	15359.9	18940.9
12199.5	4495.15	4320.8	8983.7
3129.5	8523.35	2267.65	4281.2
11022.5	10420.3	10090.3	13123
4331.25	11107.8	8080.05	6890.95
1060.95	8052	15248.2	2552.55
16810.2	6922.85	10272.4	17409.2
11539.5	8586.05	3742.75	11372.9
2116.95	1716	10527.5	3245
6980.05	12318.9	5693.6	11010.5
18839.2	9220.75	10731.6	5385.6
7196.75	12317.8	11122.7	2562.45
15471.5	6691.85	16065	9385.2
16230	11415.8	7909	8894.05
3536.5	10762.4	8635	14517.8
14779.1	7674.15	5994.45	11614.9
1249.05	1128.05	16590.2	17612.7
1531.75	4841.65	12214.4	7000.95
15484.2	5918.55	1067	6645.65
5698.55	9782.85	8774.15	6554.9
11392.7	2456.85	6927.25	7772.05
8390.8	3164.7	12574.1	4954.95
15323.6	9029.9	7625.2	7538.3
15186.6	6006.55	11762.9	14356.7
4683.25	9700.35	11790.9	2013
10518.8	6773.25	8429.3	5492.3
6804.6	10457.2	21754.2	3240.05
2991.45	5479.65	16642.5	5052.3
19190.1	11250.3	7663.15	16447.8
14872.6	11270	7096.1	2015.75
12218.8	6504.85	15516.1	5842.65
12492.2	10376.9	2937	9861.5
11379.5	6705.05	6761.15	11657.3
5495.6	5385.05	1438.8	11323.4
8848.4	1929.4	6898.1	11162.3
4214.65	9571.65	14094.9	5317.95
2159.85	5237.65	1183.05	4541.35
5923.5	2609.2	8494.2	5150.75
7028.45	5151.85	11977.4	13335.9
10852.6	4997.85	24663.7	4891.7
7967.3	8439.75	3923.15	9301.6
12243.5	4544.65	10426.9	6398.7
16155.7	4135.45	10005	9565.6
9066.2	2371.6	4979.15	8369.9
13387	13037.2	14690	15609
19491.5	5369.65	16288.3	9579.9
1049.4	16627.1	10507.8	10942.8
5954.3	1230.35	8927.05	13341.9
13235.2	6845.85	11929.5	11971.9
11699.6	8111.95	5116.1	9198.75
3601.4	2706	9620.6	2082.3
11445	9695.4	7968.4	3021.7
11119.4	11161.7	12525.7	11361.9
2778.05	7686.8	2941.95	6219.95
15363.7	14730.1	11556.6	15247.7
6374.5	6712.75	1882.1	2774.75
11069.3	10581.5	13940.9	5105.1
12080.8	9595.3	6993.8	12242.5
3896.75	2995.3	10128.3	12992.7
6171	7620.25	8734.55	11152.9
6574.7	4355.45	9430.85	14697.7
9581	10615	5638.6	2457.4
20889.6	9667.9	5135.9	11916.3
8703.75	10384	5077.05	6393.75
9640.4	6890.95	15087.6	1448.7
11136.4	11359.2	6193	2977.15
17766.7	10089.2	10415.9	2636.15
3289	2226.95	12180.3	8242.85
5236	4717.9	7795.7	11104
4584.8	1674.2	3636.6	17279.3
1503.15	5520.9	6453.7	3023.9
13681.8	1165.45	14405.6	8516.2
9045.3	8161.45	7092.25	19118.6
9056.3	9721.25	13154.4	18417.8
9217.45	6716.05	11521.4	2754.95
7434.9	9425.9	14705.9	12141.8
1928.85	8305.55	10773.4	7960.7
4244.35	13167	13688.4	11228.8
17182.6	14340.7	16857.5	5865.2
16244.3	9688.25	16380.1	1206.15
2004.2	7183	17787	2835.25
1221.55	7789.1	19096	5792.05
11611	11705.1	1934.9	7475.05
10082.6	3386.35	20951.7	5188.7
13221.5	3664.1	20690.5	4737.7
8154.3	12242.5	9715.75	14670.2
12026.9	9772.4	14980.4	4045.25
10961	3240.05	11156.8	4761.9
7576.8	17738.6	13107.6	5550.05
4950	9617.3	9254.3	16324
8626.75	2379.3	14661.9	1817.75
13598.8	4417.6	16441.2	6802.95
12057.1	5728.8	12728.1	16395.5
11865.7	7353.5	6725.4	8518.4
5964.2	8148.25	2214.3	4552.9
19550.3	7968.95	11673.8	14317.1
12651.1	6682.5	7951.35	7640.05
8493.65	8455.7	15093.7	2841.85
13091.7	7927.7	7326.55	2746.7
6617.05	2585.55	10469.8	6447.1
9997.9	8223.6	4391.75	10909.3
12120.4	6778.2	4590.85	4875.2
11812.9	2072.95	6634.1	8163.1
16619.9	3917.1	9702	2403.5
17213.3	11008.3	9378.6	13118.6
15317.5	7319.95	9323.6	7146.7
11720	8336.35	5768.4	10737.7
19367.2	2303.4	8341.3	10768.5
4737.15	15666.2	15528.7	8708.7
5999.95	7416.2	9092.6	7552.05
12910.7	1623.05	14265.9	3129.5
8656.45	13628.5	14834.1	1531.2
12488.3	13687.3	12462.5	2536.6
12196.8	10246.5	11267.3	11390.5
14269.2	5888.3	18284.8	15357.7
1752.85	6967.95	11513.7	9765.8
6682.5	7029	7994.25	2696.1
10258.6	6283.2	1461.9	11003.9
14276.4	4057.9	12509.2	1953.05
11333.3	6441.6	10188.2	10345
10396.7	6695.7	7212.15	1793.55
12176.5	6927.25	12452	9864.25
6441.6	7102.15	11614.9	4482.5
15542.5	4085.95	12306.8	1902.45
5056.15	8564.6	15336.2	15759.2
17323.9	7570.75	9260.35	12393.2
2982.1	3258.2	8302.8	10585.3
10829	8648.75	9112.4	5716.7
15163	1601.6	16135.4	5662.8
2943.6	7405.75	17307.4	12249
13603.7	4307.6	8995.8	10041.9
14274.7	3864.85	3637.15	2206.05
8593.2	11638	16212.9	18187.4
13405.2	3236.75	1992.1	13066.9
11608.9	3667.4	3461.7	7705.5
15043.1	8887.45	7524	7362.3
1898.05	7759.4	6825.5	3348.95
11277.8	8785.7	10202.5	11893.8
9870.85	4456.65	4753.1	18890.3
15222.9	4801.5	16629.8	9817.5
9794.4	1186.35	2759.9	10932.9
9385.2	3961.1	6931.65	10110.7
12851.9	6127	9626.1	8026.15
15127.2	7351.3	9793.3	4902.15
11976.3	6482.3	6937.15	9040.35
5154.6	2631.75	9429.75	4738.8
6094.55	5486.25	12463	2846.8
9255.4	11083	14003.6	7832
5674.9	7814.4	11976.8	1223.75
12315.6	4566.1	13583.4	1129.15
7164.3	9403.35	18723.7	1886.5
11111.7	7029.55	5797	12642.9
9764.15	1283.7	12043.9	14671.8
7257.8	9757	6284.85	11282.2
8401.25	12476.2	5547.85	11787.6
12607.1	13081.8	7594.95	1939.3
4676.65	2410.65	7861.7	4357.65
18090.6	7480	7033.95	13603.2
10888.9	13709.3	14052.5	8063
5354.8	3198.8	8934.2	7692.3
13543.2	2691.7	7446.45	7694.5
5300.35	8154.85	9050.8	13077.4
3619	3649.25	14856.1	10422.5
18774.8	15436.9	20463.3	6930
10668.4	10086.5	9864.8	10943.9
15134.4	12593.4	15351.6	8187.85
13399.7	5157.9	7299.05	6385.5
18564.2	2525.05	14619.6	11598.4
13416.7	7713.2	6421.25	12057.7
1083.5	9573.3	6527.95	5688.65
10061.7	1650	15178.9	3227.4
10122.8	8061.9	9927.5	7654.35
1499.3	8046.5	4304.85	10689.3
16530.8	9599.15	7582.85	11396.5
9994.05	5926.8	11847.5	13648.8
4998.4	6959.7	10891.7	1395.9
11374	7472.3	2121.35	4526.5
1212.2	8691.1	17788.7	7355.15
9815.85	11134.8	7314.45	8707.6
3923.15	7327.1	10886.7	3728.45
16322.4	5456	11048.4	13844.1
15233.9	1543.3	2388.1	3936.35
9148.15	7695.6	8776.35	4018.3
5468.1	10816.3	6619.25	5433.45
12743	7966.2	8484.85	7962.9
9897.25	10481.9	15009	1832.6
9303.25	5041.3	2571.25	10519.9
10018.8	8066.3	1651.1	7220.95
12001.5	14320.9	5678.2	5779.4
17298.1	4572.7	5907.55	13011.9
1922.25	8174.1	9607.95	11621.5
2226.4	6339.85	8460.65	5825.6
7656.55	8291.25	10127.7	8590.45
12779.3	5545.65	7807.8	8314.9
14151.5	9309.85	8399.05	12394.3
8399.6	8116.9	3063.5	13027.3
11793.1	7058.15	16243.2	8901.2
15272.4	8494.75	5539.6	1800.15
6064.85	9358.25	10490.7	10032.5
2698.85	13954.1	10140.4	9332.95
10067.8	6259	5619.35	11094
2794.55	6715.5	11159.5	14046.5
10530.3	8114.15	14585.5	17592.8
15765.8	11722.7	3872.55	1461.9
1860.1	2761.55	4670.05	10598
7359	6953.1	8526.65	14438.1
16326.2	9737.2	6368.45	5225.55
7015.8	13170.3	10727.2	3808.2
4402.2	6080.25	10943.4	10379
2412.3	1895.85	10516.5	8388.05
9831.25	5112.25	18773.7	13753.9
14286.8	5927.35	15165.7	2946.35
8761.5	5765.65	3942.4	9960.5
20534.3	8176.85	17052.8	9150.9
3016.2	8582.2	19593.2	14190.6
8890.75	12959.7	10840.5	1649.45
14150.4	6459.75	3276.35	10736
13660.4	5107.85	6333.25	7985.45
13424.4	7444.25	1299.65	13486
10571	7619.15	15053.5	2501.95
16189.3	6945.4	11503.3	10581.5
16019.3	9505.1	13040.5	11656.2
8978.75	9005.15	7133.5	5767.85
3567.3	6091.25	9590.9	7858.4
4633.75	6872.25	5647.4	2540.45
7900.75	7959.05	10708.5	2801.7
13112	4816.9	4173.95	8481
3661.9	3185.6	18851.8	3253.8
11432.3	7165.95	18164.3	11108.9
4252.6	9549.1	7053.75	6542.8
10070	5973.55	12402	14317.1
13191.8	3894	9343.4	5370.75
13141.2	9087.65	12688.5	10747.5
3741.1	12324.4	7407.4	6848.6
8559.65	8107	12840.3	4926.35
5301.45	11284.4	12826	9797.7
4034.25	4342.25	8807.15	1864.5
7232.5	5984	11021.5	15593.1
14881.9	7677.45	13463.5	13782.5
13454.1	6218.3	3293.95	9424.25
10754.7	8059.15	13033.4	2919.95
4382.4	9837.3	9966	12700.6
9470.45	13890.8	11659.5	8169.15
7898.55	1546.6	1146.2	7577.9
3163.6	7877.1	12956.4	6714.4
13096.6	5787.65	6658.85	6496.6
5757.4	11247.5	6339.3	4591.95
12208.9	9545.25	15328.5	3504.05
12073	4488.55	6187.5	5937.8
11176.5	12959.1	7750.6	2988.7
7280.35	2730.75	6312.9	12010.9
12296.4	7762.7	4697	8058.6
6697.9	8038.8	13328.7	8679
5680.4	9559	9071.15	12938.2
13264.9	8143.3	16982.9	10918.6
11374.5	9348.35	8893.5	8233.5
11217.8	4543	12114.9	1735.25
7470.1	6559.85	10626	12455.9
7588.9	9307.65	1503.15	12957.5
10768.5	3162.5	5021.5	7080.15
7662.6	6340.95	17614.3	8115.25
3765.85	8751.05	10705.2	10590.3
13082.9	9427.55	17360.8	12941.5
8908.35	10119.5	11430.1	17911.3
12400.9	5173.3	9333.5	2996.4
9491.35	11506	12449.3	5146.35
14829.1	13726.9	9854.9	1095.6
18261.1	10247.6	8526.65	10193.2
4587	2861.1	6464.15	2477.75
14747.7	9346.15	9673.4	16475.3
10315.3	13673	9771.85	9799.35
15867	1527.35	11008.8	13654.3
9097.55	11096.3	1827.65	8337.45
12741.3	7786.9	9579.35	16170
7486.6	9912.1	4693.7	16056.7
9013.95	7522.35	8702.65	4389.55
14391.3	11670.5	16960.9	3432.55
22171.6	8077.3	1121.45	2891.9
3796.65	8611.9	6662.15	5144.7
20296.7	6482.3	2443.65	8829.7
13367.8	13511.3	1120.35	11117.7
14608.6	11590.2	4944.5	13566.3
9522.7	12267.2	6894.25	11701.8
7672.5	5162.3	11508.8	7687.35
6695.15	9222.4	17253	5240.4
12516.4	8136.15	10784.4	4419.8
11578	8625.1	9449	1880.45
11411.4	4800.95	7401.35	2015.75
13677.4	10565.5	15198.2	1177.55
2748.35	9269.7	8650.95	13696.1
10587	1266.65	12129.7	6773.25
3146.55	7290.25	9889	2847.35
13685.1	6877.75	1735.8	8664.7
11905.9	11566	10464.3	7323.25
18309.5	10825.1	5009.4	8361.65
10956	5133.7	15364.3	7834.2
14350.6	7714.3	10355.4	9814.75
10363.7	12786.4	3383.6	6179.8
10480.8	10470.4	9126.7	12104.4
3732.85	9834	3529.35	10860.3
14934.7	6832.65	14723	9192.7
8418.85	6236.45	6248	15414.9
1986.05	5793.15	11881.1	15178.9
4830.65	12939.3	12427.3	5608.9
13932.6	8918.8	17578	5683.7
2544.3	3164.15	17804.6	2097.15
12860.7	11064.9	13124.7	15292.8
16970.8	10644.7	9116.8	4059.55
13822.1	4855.4	10111.8	3176.8
6204	11870.1	2700.5	4614.5
8317.1	7297.95	7563.6	8806.6
6822.2	8179.05	14394.1	16605.6
10521	4376.9	1328.25	8533.25
1392.05	5698	12108.8	10654.6
15336.8	12182.5	8385.85	11123.8
13973.9	1738.55	10355.4	8021.75
1185.25	11810.2	6367.9	11881.7
8647.65	2522.3	10805.3	2160.95
12987.7	8944.65	13700	14219.2
1181.4	8386.95	6681.95	14373.7
8444.7	13412.9	5528.05	4091.45
10814.1	4400	3759.25	4140.95
12228.2	5391.65	7456.35	9456.15
1349.7	16190.4	3088.25	10682.7
11577	8041.55	5488.45	11759
19824.2	7690.65	6837.6	9581
9674.5	7267.7	9573.85	10273.5
11259	9076.1	18656.6	10525.4
4446.75	7988.2	9181.7	8026.15
10021.5	2057.55	14343.5	12466.9
2457.4	10343.9	6061	13753.9
7956.3	10519.9	10983.5	16252.5
8229.1	7438.75	10753	5688.1
9833.45	9006.25	11128.7	18204.5
5293.75	9925.3	17603.3	15834
12620.9	8997.45	5885.55	16335
11489.5	8078.95	7722.55	7803.95
8460.1	7802.3	6085.75	10988.5
12496	3444.65	9524.9	11998.3
16484.1	4821.85	7798.45	8335.8
12590	11216.2	1643.4	3901.15
6843.1	2547.6	10121.7	12037.9
12581.3	8581.65	5545.1	5458.2
15121.2	5567.1	2775.85	13067.5
8123.5	8530.5	18174.8	8213.15
14195	6199.6	23187.5	7447
18309	9714.1	14262.1	6436.1
14881.4	3298.35	13972.2	6652.8
14801.6	4350.5	7025.15	2719.2
9286.2	2770.35	14476	7813.3
11828.3	9231.75	7448.1	9057.95
12519.7	7627.95	9968.2	1368.4
12054.9	3675.65	1526.8	5933.95
4275.7	3279.65	8770.3	12279.3
9440.2	11189.8	9555.7	16104.6
11212.3	7564.15	2684.55	13180.2
17255.2	3986.95	7057.6	12756.7
7367.8	6446.55	15510.6	5255.25
16655.1	3002.45	6206.75	1734.15
12699.5	3571.7	12432.8	9501.25
14636.1	1104.95	13667.5	10270.2
12402.5	1659.9	6822.75	9783.95
11630.3	6152.85	13711	7386.5
10899.9	15098.1	10634.8	8360
16005	4907.1	11214	10560
8811	5246.45	3395.7	4631
9099.75	5249.75	2597.65	14502.4
18257.8	6454.8	16090.8	2063.05
13753.3	3858.8	6113.25	8148.8
14018.4	2902.9	1561.45	8373.75
11715.5	7904.6	15405	15579.3
1623.05	10355.4	5509.35	11463.1
8890.2	8950.15	10525.4	6904.15
10272.9	3417.7	8286.85	6336.55
11225.5	11731	11585.8	8296.2
5703.5	11120.5	14015.7	8150.45
6098.95	12794.1	6997.65	4767.4
12518.5	2101	12790.8	10358.2
9630.5	2002.55	10219	15347.8
13120.8	4709.1	11174.4	7329.85
3762.55	6991.6	11512.6	16242.6
22740.8	10024.9	12016.4	2843.5
2625.7	1931.05	8430.4	15523.8
1696.75	2140.6	11243.7	3770.8
10016	4711.3	11760.7	12298
11049.5	5425.75	7443.7	2240.15
5463.7	4876.85	1811.15	1216.05
22948.8	7025.7	10728.9	1436.05
8277.5	8005.8	4947.25	7443.7
10799.8	10321.9	4337.3	4463.8
6743	9054.1	11025.9	5086.4
16156.3	10934.5	9435.8	10037.5
3501.85	5650.7	8065.75	10866.4
9091.5	11851.4	17561.5	12361.3
5969.15	10299.9	4202.55	15743.8
15057.9	9307.1	7456.35	6053.3
11687.5	13286.4	5112.8	10837.2
14800	4028.2	13532.2	11589.6
15362.1	6569.2	13236.9	10252
3538.15	4833.4	11808	9626.1
12648.4	7246.25	4008.95	15075
8461.2	8652.6	9260.9	7082.9
3940.2	6250.75	3417.15	18608.7
6995.45	8274.2	5088.05	20757
9026.05	4433.55	10121.7	12442.7
19733.5	6153.95	16531.3	4822.95
12581.3	1847.45	8459.55	10359.3
12562.5	6406.4	13185.2	12153.9
17067.1	3048.65	1540.55	4806.45
13792.4	2469.5	4101.35	12030.2
6776	1934.9	3652	8814.3
11356.4	12470.7	12280.4	16475.3
12954.2	16788.2	3726.25	11429
15262.5	10814.7	10091.4	9880.75
10288.9	4308.15	20658.6	12047.2
11237.6	7834.75	11884.4	2152.15
12203.4	7560.85	6861.8	1191.3
16887.8	9638.75	1681.35	2126.3
14003.6	7560.3	10165.7	8006.35
9558.45	9463.3	11954.3	16002.8
2056.45	7855.65	15122.3	1862.3
14826.9	1403.6	8322.05	12145.1
14330.3	9623.9	10581.5	9356.05
11342.7	1330.45	9858.2	5996.65
7105.45	3683.35	8833.55	3836.8
7861.7	4895	10969.2	3648.15
3476.55	11585.8	7355.15	14726.8
17460.3	5612.2	1501.5	20711.3
11586.3	7218.2	7987.1	12682.5
14813.7	11792	18718.7	7960.7
16352.6	4319.15	13295.2	6416.3
1623.6	3259.3	3688.3	9973.15
15864.2	10680.5	10758.5	5476.9
1672.55	8100.95	11024.2	7283.65
12485.5	8924.3	2660.9	8197.75
8525.55	4842.2	10206.4	2030.6
9445.7	8235.15	6293.65	10865.3
20529.8	7975	7671.4	9136.05
10010	1443.75	14307.2	7627.95
11016.5	6431.7	5490.65	8951.8
9560.1	8598.15	13623	4216.3
14312.7	4422	10893.9	14347.3
9138.8	10062.8	1766.6	15599.7
5371.3	10907	8936.95	2474.45
3171.3	5233.8	16514.3	8985.35
10817.4	6083	4177.8	4675
17356.3	6430.05	3583.25	10933.5
2309.45	1594.45	18071.9	8270.35
16462.6	6156.7	2232.45	8810.45
1126.4	1158.3	8968.85	10164.5
4824.6	6694.6	11293.7	9231.75
1097.8	7939.8	8582.75	7285.85
5827.25	5585.25	17136.9	13322.1
11540.7	2110.9	13109.3	8753.8
15031.5	5490.65	1758.9	6746.85
14541.5	2753.3	15791.6	9011.2
9167.4	6045.05	12361.8	4920.3
7932.1	4188.8	13038.3	6047.25
11691.9	3215.85	9214.7	3573.35
12574.7	4478.65	13549.8	13331.5
5288.25	9099.75	11491.7	5557.2
19290.7	1319.45	7745.65	12394.8
6042.85	1176.45	7341.4	12996
5400.45	6950.35	4009.5	7507.5
8761.5	9681.1	3577.75	1656.05
5536.85	7286.95	8681.75	8968.3
6037.35	2923.25	7423.9	12619.2
14976	1788.05	5355.35	12914
5187.05	7462.4	14116.9	9719.6
11441.7	10330.1	2929.85	7872.7
7887	1872.2	10089.2	8962.25
7779.75	10225	11996	15868.1
12019.2	2993.65	6759.5	4549.6
9053.55	7411.25	3274.15	17233.7
6523.55	9948.95	2780.25	9187.75
9603	8960.05	5206.3	5787.1
13840.8	9918.15	5126	10536.9
15701.4	8030.55	20308.2	9350.55
14481	5529.7	1755.6	16951.6
14324.8	4503.95	18109.3	11866.3
3445.2	11959.2	5757.4	2045.45
11096.8	6430.05	16022.6	1152.8
4755.3	11072.6	22814	5016.55
4602.4	8963.9	7000.4	7905.7
15320.8	6421.25	8862.7	9713.55
20773	9387.95	11002.8	13130.7
17475.7	10829	9620.6	5297.05
14283	5000.05	4152.5	1122
17103.3	2189	14781.3	2073.5
9598.6	7396.95	12810	11827.8
9471	1912.35	12168.2	8174.1
9594.2	7449.75	15405	8875.9
15094.2	8637.75	6922.85	4571.05
12984.4	7439.85	17663.8	8340.75
7049.35	5297.05	12788	11348.7
13684.6	7374.95	10139.3	12680.3
10032.5	3597	12466.9	5847.05
7328.75	1963.5	3674.55	4458.85
14151	6303	15379.1	2639.45
14658.1	9983.6	2597.65	10337.8
4804.8	5361.95	10610.6	13533.3
1796.85	1843.6	12722.6	10821.8
14360	4767.95	8775.25	13295.2
9427.55	4133.8	8536.55	13858.4
5222.25	4215.75	8468.9	9981.4
14169.7	5817.9	2519.55	2723.6
14237.9	11632	13114.8	13711.5
20328.6	9686.05	1899.15	10067.8
7977.2	4976.95	6425.65	3906.65
4071.65	8417.75	2422.75	3815.35
6230.4	6787	12711.6	10309.8
7820.45	8793.95	14515.1	12108.8
9581	1612.6	13665.9	13189.5
13381.5	7494.3	11365.2	16164.5
17278.8	5755.75	13434.9	16357.6
11541.2	2769.25	10797.6	5090.25
4567.2	2171.95	1319.45	7315.55
4442.35	10314.2	4506.7	8963.9
15369.2	5958.15	3468.3	10162.9
9046.4	1288.1	17196.3	14135
2149.95	1496	1160.5	1161.05
12114.3	9135.5	12348	2816
9950.6	7488.8	9532.05	8737.85
8532.15	5800.3	13319.9	9077.2
15988.5	11787	10352.1	13242.4
3317.05	1489.95	14555.8	14352.8
8797.8	10464.3	11383.9	15110.7
17973.5	8228	6437.75	8867.65
3302.75	14213.7	1364.55	7820.45
17004.9	10528.7	2968.35	1123.1
6203.45	1771.55	10760.2	14675.7
10916.4	5200.8	1441.55	14493.1
16515.4	4149.75	8692.75	3799.95
3083.3	6415.75	15502.3	12874.4
4470.95	1152.25	6670.95	11226
16649.1	10893.3	5514.3	8245.6
3120.15	5097.95	14290.7	1281.5
6179.25	3507.9	6776	13925.5
8950.7	8569.55	12356.3	6637.4
12711	6865.65	10474.8	8743.9
6446	5256.35	8927.05	13153.8
3641	11704	4695.9	13596
10092	10387.9	11193	2956.8
2683.45	15307.1	11771.7	4055.15
14199.4	2180.2	5820.65	16204.1
2627.9	10272.4	21175	3050.3
14760.4	13284.7	14703.2	8025.05
12327.2	7680.75	8896.25	3875.3
3432.55	7571.3	13652.7	14636.6
8284.1	7600.45	12283.7	7482.2
16320.7	1813.9	13433.8	7553.15
9788.35	9317.55	6740.8	10841
13950.8	4620.55	11117.2	12689
7283.1	8429.3	6855.2	14235.7
4400.55	3370.4	1508.1	2000.35
16623.8	11711.7	12219.9	18979.4
5129.3	1366.75	6265.6	11204.6
12751.2	6562.6	13540.5	5049
8740.05	9295.55	7481.1	7571.85
3625.6	6764.45	8105.9	7129.65
4742.65	6515.3	14675.1	8438.1
12817.2	7432.7	14805.5	15237.2
6194.1	3071.2	6494.4	10591.4
10677.7	11589.6	9280.7	14588.2
7568	6559.85	2841.85	9735.55
9764.7	3550.8	15254.8	13686.8
13575.1	12719.9	8716.95	4500.65
19807.2	1505.9	12647.3	3234.55
21560	6694.6	12329.4	1464.1
5245.9	6543.9	7200.6	10084.3
18057.1	1159.4	7550.95	3798.3
2286.35	8336.35	4418.15	4745.4
9398.4	9634.9	18661	5305.85
13915	7252.85	3193.85	8960.6
3728.45	1681.9	5031.4	9252.1
16102.4	4704.15	14097.1	10363.7
15136	9325.25	5141.95	2780.8
10929	13063.6	10569.9	1259.5
2350.15	14655.3	1229.25	10343.3
10467	3432.55	5261.3	12690.7
8677.35	11744.7	6248	12321.1
17690.8	10431.3	5581.95	9062.35
11683.1	5675.45	14513.4	6068.7
7863.9	8545.35	10204.2	7088.4
14508.5	2077.9	9473.75	6887.65
4865.3	8821.45	4425.85	3087.15
9579.9	8879.75	8764.25	9986.35
12753.4	12620.3	14478.8	7166.5
14055.3	10199.2	9630.5	16169.5
15992.4	8126.8	6654.45	9556.25
5323.45	4120.6	22767.3	10377.4
5019.85	11764	14922.1	7326
19537.7	7333.7	9748.75	7208.3
4904.9	4842.75	1242.45	3858.25
15736.1	7714.85	1605.45	3031.05
10600.7	11529.7	2971.65	4519.35
1173.7	6650.6	8829.7	9508.4
10034.2	12587.9	11887.2	9845
5225	9059.6	13862.8	1211.65
18212.2	10400	9987.45	3634.95
12446.5	14048.1	2209.35	14848.9
21177.8	7656.55	12201.2	12388.2
8251.1	10967.5	9010.1	2264.9
11080.3	1940.4	14192.2	9275.75
10143.7	10912.5	11392.7	8481.55
17504.3	3903.35	9849.4	1134.1
11072	6830.45	9680	2504.15
18664.8	8792.85	6029.65	8255.5
14760.9	7458.55	13171.4	11091.3
1918.4	4760.8	6984.45	1361.8
19352.3	9537	7723.1	15885.1
9824.65	9067.3	7763.8	9224.6
8517.85	1104.95	18838.1	4190.45
8098.2	9716.85	9761.4	5871.8
13628.5	1591.7	11175.5	17828.8
12314.5	15222.9	13570.7	13739.6
14423.8	6281.55	14725.7	4144.25
9849.95	9490.8	18654.3	6875.55
16771.7	11383.9	9401.7	7686.25
11619.3	4095.85	17542.3	5204.65
9143.75	12020.3	3546.4	13532.8
2245.65	1482.8	14413.3	1899.7
6400.35	1190.75	11379	9594.75
10903.2	6410.8	8302.25	9141
6317.85	9379.7	15254.8	6610.45
6972.9	1807.85	2278.1	9541.95
10280	1763.85	9697.6	11854.7
1689.05	9918.7	15317	15216.3
10601.8	7538.85	22048.4	3642.1
14284.1	4377.45	3918.75	1900.8
17258.5	6141.85	4921.4	6477.9
9844.45	7679.1	3909.95	1718.75
17878.3	15010.6	17345.3	7502.55
3440.8	8537.65	10116.2	6647.85
10913.7	2868.25	12118.7	8035.5
10742.6	9864.25	12658.3	13312.2
9299.95	7749.5	14762	10496.2
2752.75	11568.2	16071.6	9603
11927.3	7541.05	10283.4	7079.05
7588.9	9944	8014.05	9424.25
11035.8	4184.4	13557.5	8527.2
11540.7	10459.9	10237.2	11519.2
7059.8	15563.9	15929.1	14475.5
11062.7	8408.95	12019.7	14773
7838.05	12479.5	1617.55	17104.5
7337	13035.5	8983.15	7690.1
3641.55	1101.1	1602.15	5035.25
20081.6	1243.55	13283	6353.6
18026.8	1785.85	14600.9	11794.2
5819	9942.9	11417.5	12853.5
12322.8	7949.7	11887.2	7550.95
4173.4	9160.8	9529.85	8630.05
9489.7	8135.05	13905.7	2642.75
17188.6	4171.75	2130.15	9231.2
8367.7	7076.85	6042.85	7049.9
14540.4	14667.4	5959.25	6345.9
2078.45	4623.85	2467.3	12654.4
8601.45	9870.3	12840.3	2215.4
3498	8532.15	5341.05	5157.35
10395	5723.85	14235.1	2954.6
6859.05	3996.85	4965.4	7119.75
11092.4	3168.55	13625.2	10746.5
10303.2	9897.25	12567	12956.4
14287.9	4983	16143.1	7443.15
5679.3	7818.8	14287.9	3173.5
5282.2	1146.75	15420.4	11182
9894.5	5567.1	7168.7	19222
17589.6	3073.4	11185.4	11534.6
5313	11429	8796.7	2150.5
17568.1	13831.4	9061.8	12608.8
13437.6	6879.95	12747.4	9934.1
3444.65	3682.8	12783.1	13955.7
14243.4	6799.1	8164.75	5356.45
3436.95	5081.45	19407.8	2394.7
8943	9193.25	16629.8	9563.4
4280.65	9887.35	2349.05	8375.95
12534.5	2346.3	1611.5	1845.25
15467.1	12474.5	4238.85	2296.25
14628.9	3473.25	15950.6	10127.2
15301	11623.2	2215.95	15933.5
14246.7	4351.05	13113.1	8941.35
18965.1	6259	15829.6	17266.2
4381.3	3944.6	6102.25	8241.75
15240	10026	14162.5	10315.8
16129.9	1864.5	10236	3463.9
13648.3	11389.4	9477.6	10537.5
1516.35	12200.7	10609	9459.45
5270.1	1658.8	8177.95	1468.5
9694.85	5030.85	9650.3	11008.3
2138.4	6329.95	3405.6	10881.8
17419.1	7781.95	4345	14390.2
5428.5	9258.15	14643.8	8658.1
7795.7	7058.7	8451.85	11488.4
7842.45	8662.5	4688.75	3686.1
13810	9489.15	13179.7	11209.5
9251.55	12677.5	5485.7	7425
12105	4838.35	9035.4	6968.5
13852.9	2822.6	19267.1	2319.9
10208.5	14318.2	4130.5	3037.65
16646.3	2040.5	12511.4	12359
14196.1	1793	5501.65	3411.65
14562.4	14252.2	9007.35	5327.85
11093.5	6950.9	4783.35	12259
6760.6	7346.9	21624.9	12765.5
5254.15	8666.35	19863.3	1387.1
12692.9	10869.7	8016.8	1624.7
15027.7	1736.35	18715.4	7108.2
7757.75	12266.1	2268.2	2578.4
1148.4	14391.3	3839	2162.6
14638.8	13393.6	15753.1	8924.3
12573.5	6825.5	18159.9	9599.15
17147.3	7263.3	6783.7	15857.1
15628.3	8644.35	10369.7	12911.3
13995.9	7302.9	11746.9	11889.9
3784	6525.2	4858.7	11379.5
8992.5	7795.15	10622.7	10391.2
12299.7	10642.5	1172.6	3542.55
3905.55	10419.8	22470.3	11645.2
16101.3	11240.4	7486.05	1691.25
9240	7080.7	8182.9	3061.85
2080.65	7405.2	8696.05	2623.5
13686.2	5452.15	5596.8	11554.4
7808.9	1213.3	14862.7	5886.1
14759.3	6966.85	9859.3	2391.95
1721.5	5271.2	2509.65	4582.6
4101.35	8441.4	10752	11844.3
18532.3	4250.95	8180.15	12096.2
1869.45	8878.1	15929.1	11884.4
11244.8	11918	10052.4	1829.3
12749	12467.4	4711.3	13651
10413.7	1175.35	4974.75	18132.4
7857.85	8140.55	20725.1	2900.15
13957.9	4892.8	14857.2	4979.15
13200.5	2753.3	2816	9949.5
21526.5	6769.95	8116.35	3719.1
2417.8	9728.4	9936.3	8061.35
11732.6	2070.2	9860.95	8080.05
12569.7	11056.7	3607.45	9250.45
1283.15	4835.05	8374.3	8138.9
12755.6	5345.45	12182	2022.9
6777.65	11357.5	9758.65	4342.8
7894.7	10310.9	16154.1	1042.25
14111.4	16022.1	3816.45	12901.4
15820.2	3939.1	17048.9	7725.3
14011.8	1536.15	7479.45	9089.85
12107.2	6342.05	15911.5	2142.8
17887.7	5534.1	18108.2	9222.4
18841.9	10665	4951.1	8037.15
6183.65	9134.4	12484.5	13510.8
15909.3	11825	11891.5	5205.2
11724.4	6633	3181.75	10368
7940.35	3876.4	18910.7	11369
3276.9	1103.85	1488.3	7014.7
10301	3068.45	14438.1	13857.3
9884.6	4250.4	7900.75	5882.8
12358.5	8174.1	3746.6	7813.3
9176.2	6847.5	11830.5	12016.4
15006.8	4368.1	9780.1	5841
9147.05	5379.55	3884.65	14065.7
10187.1	9035.95	1452.55	11877.8
9430.85	10004.5	7291.35	1255.1
2762.65	10456	16353.2	7261.65
7855.1	5028.65	16353.7	8998
9674.5	8173.55	7526.2	13137.3
9438.55	9005.7	12628.5	9794.95
11006	10814.7	6950.9	10093
12255.7	1664.3	3724.05	18197.8
14227.4	4693.15	8807.15	16128.8
12120.9	1946.45	13373.8	14461.2
9033.2	7756.65	2191.75	11855.3
13884.2	10422	16737.1	13664.8
13850.7	9766.9	8132.85	12589.5
8852.25	9623.9	6519.15	6237
12856.8	1113.75	9788.35	1285.9
9088.75	9328	10703	10585.3
17608.3	6806.25	2896.3	9912.65
8657	7214.35	11005	9892.85
3467.2	6436.65	4246.55	12883.2
13920	3194.95	1946.45	14168
7936.5	8678.45	1952.5	9636
14279.1	6881.05	22393.8	4176.7
8843.45	6639.6	6679.75	10116.2
9111.85	6725.95	7154.4	2624.6
1692.35	3463.9	12639.5	1389.3
8412.25	11131.5	10603.5	14654.2
6952.55	4709.1	12408	5005.55
1822.7	8009.65	9033.75	7504.2
20556.3	9815.85	5530.25	11867.9
21204.7	6675.35	12185.8	6287.6
12424.5	3264.8	4917	7921.1
18615.3	1811.15	7841.9	8054.75
5330.05	6438.85	18016.9	9922.55
17587.9	8099.3	3515.05	5157.9
11222.2	7692.3	12749	13699.4
17328.8	11504.9	3592.05	8576.15
9251.55	2848.45	12461.9	6569.2
16556.1	7055.95	12754	4584.25
11732	11251.9	7539.95	16690.3
14439.2	11288.8	13990.9	4260.85
16615	2306.15	9692.1	10931.8
14776.9	5214.55	11806.9	10162.4
10854.3	11245.3	10291.6	7275.95
3944.05	5654	10244.3	5242.05
7616.95	6475.7	3469.4	15037.6
11283.8	7381	11973.5	13436.5
4826.8	7993.7	5997.75	4539.15
17537.3	9493.55	8642.7	4853.2
14611.3	5715.05	9781.75	9819.7
8756	6895.9	7894.15	5233.25
10040.8	8961.15	12393.7	8620.15
17452.1	14581.1	9472.1	5375.15
6783.15	8710.9	7038.9	12597.2
1530.65	9887.35	9223.5	14588.8
2576.2	7612	9900.55	2526.15
9829.05	4176.15	10794.9	13609.2
15701.4	13350.2	11189.2	11739.2
7221.5	3109.7	4513.3	7933.75
10320.2	8213.15	9581	13202.2
10690.9	12623.6	17198.5	14887.4
7323.25	2561.35	2024	6825.5
8155.4	9309.3	9115.7	9044.2
12309	7403.55	13066.9	8199.95
10100.8	14814.8	12420.1	14422.7
14102.6	3328.6	3583.8	6559.85
16848.7	10191	9389.6	4998.4
12376.7	6611	5421.35	14457.3
6713.3	8638.85	12109.4	5479.1
13683.5	12395.9	4741	7270.45
5579.75	15755.3	16044.6	6628.05
13174.7	6971.25	4584.8	14269.2
10649.7	5211.8	12443.8	1668.15
11638.5	1060.95	5432.35	7746.2
10986.8	7314.45	2657.6	4535.3
2844.05	3339.05	9665.15	8731.8
8137.8	15240.5	8377.6	7862.8
7626.3	1180.3	14682.8	2883.1
5601.2	5636.95	15795.5	12133.5
4921.95	1470.7	2438.15	6432.8
16015.5	8816.5	3956.7	2621.3
12089	6378.35	11948.2	3229.05
9040.9	7260.55	13339.2	15067.8
20451.8	5754.65	2579.5	13284.7
8724.1	9625	10535.8	6024.15
10697	7513.55	14740.6	2444.2
4980.8	12200.1	3672.35	9633.8
4466	1406.9	13020.7	11562.1
9988	1799.6	13339.2	2523.95
2719.2	7036.7	9494.65	10320.2
10403.3	7627.95	5948.25	9401.7
18403.6	6622.55	2001.45	8766.45
8720.8	7511.35	8166.4	6384.4
9707.5	10453.9	12936.5	7069.15
10315.8	7030.65	8783.5	17702.8
2451.35	6860.15	15464.9	12451.5
7233.05	8312.7	8642.15	7671.4
12559.3	4164.6	12663.2	8605.85
9937.4	7268.8	9807.05	9387.4
14998.5	7308.4	1335.4	12326
7816.6	5442.8	4532	11564.9
16811.8	4604.05	13669.7	7893.6
10404.4	9149.25	11745.3	2091.65
1442.1	9647	13536.1	11237
2103.2	1724.25	12231.5	5630.35
9914.85	1433.85	11744.7	11411.4
8179.6	9805.4	7379.9	5349.85
10077.1	7199.5	9657.45	8437.55
17157.3	5375.7	2820.95	10310.9
5934.5	1839.2	4864.75	11051.2
3799.4	2242.35	7380.45	10012.8
11822.3	8946.85	1960.75	4937.9
2949.1	6364.05	10513.8	11252.5
6901.95	7268.25	11636.4	1353
10133.2	9001.85	15618.9	12930.5
1284.8	1974.5	12956.4	10790.5
11809.6	7933.2	5469.2	5749.7
3617.9	10095.8	5911.4	2116.4
5669.95	7044.4	11484	10394.5
11473.5	5739.8	7121.95	14169.1
14237.3	11243.1	15495.7	13279.2
13951.3	8299.5	9505.65	4047.45
1754.5	7363.95	19191.2	2425.5
13320.5	10825.7	11883.9	9212.5
14707.6	3856.05	3740	4485.25
10504.5	11534	12086.8	11810.2
8091.6	8022.85	8312.7	10374.7
3568.95	2711.5	9906.6	2295.15
10400.5	13530.6	15604.1	2852.3
13257.8	1211.65	7961.25	19098.8
15994	12158.9	11726.5	4356
10669.5	9347.8	7779.75	3835.7
3648.15	8400.15	8321.5	2643.85
2776.95	1163.8	9935.2	6266.7
10940	2330.9	1932.15	11297
4736.05	6430.6	9189.95	5349.85
5777.75	5035.25	13773.7	10580.4
11996	1315.6	11632	19376.5
4593.6	12785.9	13710.4	4394.5
19314.9	11782.1	12689.6	8659.2
9651.95	5744.75	8699.9	13943.1
15588.7	4387.35	7841.9	15941.8
3958.35	3165.25	9975.35	10338.4
9770.2	8220.3	8751.05	10490.7
3154.25	3699.85	16366.4	14667.4
12963	13866.6	7774.25	13434.9
10161.8	12171	7891.4	2946.35
5654.55	2989.25	4618.9	15568.3
6166.05	6047.8	11992.8	7301.8
2321.55	5401.55	9081.05	7041.1
6583.5	5551.15	13203.3	8424.35
14764.8	7281.45	2879.25	7128
7805.6	8632.25	14803.3	5584.7
12633	8274.2	4336.75	17210.6
13878.2	3842.85	14834.1	16441.2
20395.7	8201.05	2877.05	3193.3
5627.05	6703.4	24060.3	12606.5
3432.55	6156.7	5016	1524.05
4618.9	7879.3	8138.35	3531
20449	11475.2	4593.05	6271.1
9985.8	10478.6	9772.4	7022.95
17886.6	6787.55	8974.35	9479.8
5709	10679.4	3417.15	6263.95
6504.3	4368.65	6021.4	8360
10373.5	3566.75	7377.15	6447.1
14171.9	3426.5	9848.85	6102.8
2709.3	2605.35	2937	4756.95
11356.4	7002.05	12365.7	1764.4
9555.15	9879.65	12564.2	6182.55
3787.85	3138.3	15573.8	13571.8
21815.2	9433.6	3873.65	8188.95
14053.6	4189.9	7498.7	2841.85
14853.3	2211	4578.2	12391
9203.7	8270.35	7326.55	1661
8889.65	9029.35	3971	14433.7
11669.9	8490.9	14900.1	16958.7
16385.1	4824.05	3417.7	8536
5266.25	3652	10562.2	2143.9
15309.8	8781.3	4975.3	5313.55
12897.5	7587.8	14837.4	2843.5
20822.5	2281.95	7178.6	12709.4
10922.5	12703.4	9750.4	16413.1
3477.65	4534.75	18608.7	4970.9
17889.3	7321.6	18135.2	16416.4
20308.2	10442.9	2427.7	10122.2
1045.55	7467.35	16817.9	9483.65
11400.4	4238.3	5781.6	7416.75
2441.45	10626	12468.5	7104.35
9912.1	9649.75	6582.95	9753.15
12162.2	7490.45	12272.2	4269.65
13036.1	6951.45	1146.2	12468.5
16747.5	8576.15	7572.4	8575.05
15969.8	8760.95	9120.65	9800.45
12739.7	5689.75	10650.2	4150.85
19068.5	8793.4	10797	12112.7
13547.6	2440.9	2321	9552.4
19575.1	6330.5	6196.3	7409.05
13252.8	7204.45	2367.75	13483.3
9073.35	8232.95	9089.3	2722.5
17823.3	5485.7	14599.2	10968.1
6930	8582.75	2890.25	12922.3
15353.8	10295.5	1044.45	4199.8
14688.9	16214	14608.6	8209.85
12460.8	2902.9	5536.3	6849.15
12960.2	5621.55	13799	9874.15
6975.1	7278.15	4785	5366.35
14466.1	12791.4	9761.4	8144.95
5793.7	2176.9	2059.75	13195.6
13766	10233.9	6651.15	1948.1
16609.5	12532.3	12017.5	10606.8
6339.85	9998.45	11551.7	12404.2
4821.85	12224.3	4015	2638.35
8384.2	3510.65	4960.45	1497.1
17336.6	5591.85	13691.2	6662.15
11454.3	2471.7	14515.1	8496.4
4016.65	1497.65	19525	9449
1607.1	8667.45	11082.5	10349.4
12718.8	7011.95	4595.8	15235
20286.2	7465.15	8303.35	1433.3
8466.7	1285.35	1678.05	18151.7
16395	4327.4	9274.1	3040.95
10729.4	3462.25	3364.35	14615.2
2264.9	6817.8	9607.95	13048.2
14170.8	14519.5	3451.25	12553.2
7208.85	5253.05	2750	9738.85
1805.65	1489.4	10012.2	9480.35
14828.6	1631.85	16280.6	11812.4
15188.8	5826.15	17321.7	6053.3
6454.25	1771	14728.5	1076.9
11503.3	7698.35	6332.7	6901.95
7647.75	3109.15	4406.6	9947.85
9769.65	7122.5	10628.8	11205.2
8681.2	4357.1	7572.4	6523
10089.8	3204.3	9482	16459.8
13913.9	13585.6	13719.8	10109.5
11132.5	2023.45	20914.3	6855.75
12093.4	2361.7	6244.7	8687.25
17358.6	12790.8	7456.9	14650.4
14138.3	2249.5	15364.8	8286.85
10126	15737.7	7088.95	9504.55
14850.6	8952.9	2048.75	3652
17640.7	2740.65	13656.5	7379.35
11704.5	5593.5	16355.4	6448.75
10528.1	12345.9	10616.7	3643.2
21607.8	5341.6	11269	18723.1
10105.7	7620.8	19318.8	8779.65
2952.95	9230.1	9175.65	11072.6
12823.8	8616.3	12695.7	9732.8
6204	1926.1	7942.55	10076.5
2224.2	5797	5068.8	11214.5
16688.1	1437.7	5088.05	6219.4
10220.1	6119.3	4753.1	11213.4
16610	6141.3	9635.45	9546.35
1499.3	12261.7	20705.3	16818.5
19663.1	6115.45	6140.75	1690.7
8127.9	8118.55	5347.1	9225.7
11463.7	7904.05	1167.65	12094
14179.6	6987.75	3169.65	2388.65
12171	9748.2	11540.7	10855.9
12439.4	7732.45	6983.35	22840.4
16564.3	5234.35	8067.95	8322.05
3716.9	4270.2	8951.8	9445.15
9677.8	10295.5	11455.4	12298.5
13840.8	2164.8	16718.9	8305
4837.8	11698	20023.3	11717.8
10715.7	10658.5	2926	7966.2
11309.1	6397.05	10680.5	5075.95
5528.6	7851.25	8489.25	11173.8
13321.5	7053.2	10797.6	4961.55
2533.3	5531.9	9536.45	7981.6
9439.65	6395.4	5559.4	6333.8
21156.3	2230.8	6075.3	15781.2
5281.1	8753.25	6421.25	7296.85
9962.15	11013.8	11419.7	15912.1
2856.15	11984.5	4414.85	2244.55
13263.3	4243.25	11813.5	24286.9
1693.45	10924.1	10741.5	13116.4
10573.8	7967.3	2210.45	2022.35
12375	5970.25	8133.4	10336.7
8828.6	1349.7	8002.5	1192.4
11746.9	11356.4	16803.1	8418.3
5896.55	3132.25	13184.6	4588.1
10517.1	1729.2	6636.3	7284.2
5595.7	8654.25	8065.2	11258
6134.7	4171.2	15483.6	17489.5
15519.4	9427	6127	10980.2
4125	11684.2	13014.1	9794.95
9562.3	6999.3	10212.4	5826.15
12382.2	14893.5	2437.05	6359.1
7075.2	10886.7	8518.95	3637.7
9989.1	3190.55	12986	6133.6
9009.55	10045.8	7613.1	12082.4
1179.75	5138.65	10159	22967.5
7971.7	8147.7	4541.9	7591.1
14944.6	8815.4	7726.95	14339.6
10249.3	4161.85	4692.6	9429.2
15825.2	3147.65	4367.55	5171.1
11530.2	9963.8	9628.85	7822.1
3315.95	7003.7	12376.1	16291
1731.95	7558.1	3945.7	9201.5
7262.2	4952.75	12067	3227.95
14438.1	4034.8	2988.7	12546
13828.7	9378.6	11242	11221.7
11535.7	5755.2	13724.7	7962.9
5573.15	2764.85	2586.1	7103.8
12165.5	7214.9	5992.8	12229.3
4875.2	6339.85	12118.2	4786.1
12134.7	16409.3	11085.3	5720
6219.95	12838.1	2882	4763.55
16835.5	7020.75	11898.2	1491.6
6219.95	2121.35	17131.4	1503.15
1648.9	5194.75	17670.4	12518
5134.25	11694.7	6723.75	13211
13070.8	8404.55	1269.4	10428.5
1653.85	13596	9743.25	10492.4
15458.3	10211.3	6680.3	10958.8
11178.8	5999.95	6416.85	6088.5
4312.55	2641.1	10387.9	3994.1
4860.35	11396.5	11731	2368.85
6206.75	7813.85	18026.3	11241.5
19299.5	1549.35	11797.5	9787.8
11609.4	12050	2551.45	3061.85
16267.4	4257.55	4231.15	20467.2
8605.3	7905.7	1629.1	3884.1
9609.05	10578.7	5568.75	10594.7
14685.6	3773.55	14172.4	2028.95
8360	1535.6	5099.6	5257.45
10137	10321.3	8581.65	1267.75
9805.95	7139	6135.25	10551.2
14246.7	11510.4	6294.75	11394.4
7238.55	6656.65	14513.4	4817.45
10061.2	9992.4	6194.1	15207
1423.95	4914.25	2797.85	4926.9
7412.9	10237.2	9656.35	5250.85
5631.45	1888.7	10004.5	10445
6587.35	6492.2	6459.2	5287.7
17030.8	12723.2	9416.55	10142.5
15849.4	9203.7	10918.6	10034.8
5515.4	9065.1	5269	11006.6
7316.1	5843.2	12415.2	11986.2
16647.4	7847.4	5324	7656
1058.2	6362.4	11644.6	6923.95
18680.8	3023.35	15946.2	2908.95
18572.4	10732.2	17086.8	11094.6
15832.9	3320.35	6156.15	6564.25
2674.65	2243.45	9873.6	1553.2
11196.9	9540.3	9011.75	2391.4
16833.8	8699.9	9672.85	15427
9427	3439.15	12144	5358.1
9396.2	6658.85	12186.4	7016.35
8332.5	7198.4	2633.95	12587.9
10243.8	7837.5	9887.35	3797.2
10079.3	5234.9	2279.2	2709.3
19127.9	13944.2	14496.4	4976.4
14635.5	9568.9	8229.65	2121.9
4976.4	7257.8	10882.9	18816.6
6432.8	15484.2	7384.85	10114
2913.35	7898	11420.2	4461.6
18882.1	1355.75	3555.2	15510
4001.25	7925.5	16109	9129.45
6511.45	13057.5	13747.3	10841
12107.7	3094.3	5640.25	14384.2
18687.3	5541.8	10462.7	5003.35
15446.8	10601.3	11584.1	4497.35
9387.95	8568.45	14663	9093.15
12971.8	2974.95	2565.75	7498.7
6242.5	7558.65	8344.05	8470.55
4835.6	12129.2	6655	14264.3
12390.4	6236.45	17145.7	9512.8
4809.2	8598.15	14616.3	4876.3
13464.5	4505.6	8253.3	10134.3
4497.35	2325.4	9776.25	4100.25
10478.6	5973.55	14454.6	8511.25
11784.9	13701.1	11758.5	4990.7
9797.15	8463.95	11618.2	12757.3
1499.3	13417.8	1760.55	11122.7
9881.3	10912	5521.45	8594.3
11438.4	10968.1	15401.1	12564.8
5044.05	8895.7	5979.05	8668
13850.7	7741.8	9049.7	4279
8705.4	12175.4	8346.25	7252.85
11615.5	7467.9	2881.45	18795.2
15412.1	13808.9	12758.9	5484.6
10285.5	4418.15	15435.2	8001.4
16324.6	4105.75	2934.8	9962.7
7059.8	1276	4228.95	11169.4
10568.3	15086.5	12722	6911.85
14567.3	6054.4	10123.3	2453.55
14994.1	8865.45	7280.35	8579.45
4252.05	4030.4	18243.5	9653.05
5771.7	11221.1	8159.8	3056.35
14468.3	6861.8	6794.7	17714.4
8582.75	4558.4	9480.35	10213.5
10864.7	8246.15	13878.7	1739.65
2234.1	1424.5	8878.1	8189.5
10489.6	5158.45	1609.85	7506.95
11950.4	6080.25	1120.35	4800.4
3000.25	3711.95	19130.7	5864.65
18382.7	1301.3	1274.35	2486
16141.4	1529.55	11420.8	4111.25
12234.2	5376.25	10977.5	18700
14996.3	10593.5	6411.9	4124.45
9936.3	10359.3	10156.3	11436.2
14352.8	9480.9	2983.75	5931.75
10906.5	4393.95	15073.9	6078.05
14658.6	5124.35	9742.7	10199.2
14277.5	2476.1	12241.4	11950.4
18236.9	6432.25	11626.5	12041.7
11612.2	2748.9	8588.8	7667.55
13537.7	5460.95	4611.75	19275.8
12179.2	4033.7	6586.8	9880.75
3626.15	7768.75	2431	17552.2
9169.6	9824.65	3148.2	10087
14812.6	5394.4	14541.5	12577.4
5504.4	8358.9	22198.6	7281.45
8738.4	8279.15	6800.75	5349.85
9541.95	5697.45	3995.2	6530.7
11888.3	13117.5	16959.8	6898.65
7731.9	8333.6	12423.4	5719.45
13497	6252.4	10657.4	8591
9748.2	6094	10799.3	7822.1
11208.5	9111.85	13000.9	4608.45
2221.45	6713.3	4116.75	14697.1
14570.6	4862.55	6718.8	10784.4
2314.95	9974.8	3886.3	4850.45
10467	1351.9	11540.1	15138.2
7964.55	7158.25	3279.1	6329.4
8699.9	16077.1	4660.15	3047
4810.3	5956.5	8669.1	17079.7
9394.55	12269.4	6053.3	10970.9
15851	7831.45	3628.35	10291
14757.1	7290.8	12267.2	10192.6
13399.7	9233.95	6582.95	5504.95
7912.3	9980.85	9582.1	14943.5
16006.7	10235.5	13226.4	3609.1
11422.4	1383.25	5299.8	11619.3
11143	12587.9	12832	6206.2
12472.4	5453.25	13055.4	5646.85
13289.7	14790.1	24249	10241.5
16850.9	4548.5	10293.8	6465.8
7440.95	9626.1	1585.1	10958.2
9092.05	5219.5	18701.7	7698.35
5327.3	7013.6	3064.6	17689.7
14186.2	7895.8	4051.85	5323.45
16507.7	2198.9	1715.45	6153.4
15273	8784.6	6696.25	12459.7
2248.4	14381.4	3226.3	11640.2
10967.5	2713.7	8646.55	11559.9
17814.5	5852	4017.75	7583.95
9654.15	10780	7743.45	15711.3
6504.3	9658	11150.7	14259.9
10323	5066.05	3164.15	1481.7
11153.5	2746.7	10155.2	9203.15
13812.7	10452.8	11526.4	5442.25
11575.9	9087.1	11132.5	9301.05
3917.65	10122.8	10264.7	14912.2
12636.3	10951	11902	1855.7
8538.75	7824.3	16076.5	13493.7
6882.7	4274.6	7210.5	4600.75
6125.9	11617.7	17124.3	10406.5
14131.2	9395.65	2450.8	5397.15
11043.5	8394.65	9770.2	11266.2
10121.1	4766.3	9567.8	8928.7
3843.4	6332.7	8623.45	4564.45
11647.4	13464.5	3981.45	9969.3
13758.8	6547.2	5097.95	9976.45
12417.9	12086.8	4342.8	10249.8
19078.4	7154.4	14415	6779.3
8982.6	6959.15	4335.65	16737.6
11238.2	4923.05	13492.6	5249.2
12561.5	4084.3	5416.95	2180.2
15584.3	6780.95	10665.6	7321.6
20154.2	6091.8	10863.6	3110.25
12739.7	2286.9	12491	5831.1
15727.8	1112.1	9132.75	4580.95
3345.1	7062	4324.1	15254.8
11881.1	10519.9	13813.3	15638.7
12669.3	8941.9	11354.8	10848.8
11718.9	6244.15	7706.05	14169.1
14152.1	8048.7	8938.05	9510.6
17063.2	6337.1	11771.1	2778.6
9564.5	2088.35	11243.1	12878.3
8351.75	3306.6	13673	2021.8
8336.35	9550.75	20485.8	11870.1
3537.6	9545.8	8796.7	8195
8293.45	8291.8	6678.1	15730
5380.1	5553.9	5716.15	12177.5
10516.5	8310.5	9203.15	5977.4
6330.5	9967.65	16494	2396.9
16084.8	10664.5	17748	9508.4
15939.6	9053	13334.2	7967.85
18508.1	9062.35	11448.3	22249.2
8188.4	8209.3	5642.45	6729.25
9934.1	8333.05	11670.5	12950.9
6525.2	16899.3	3417.15	9339.55
2457.95	5378.45	16589.7	1525.7
6947.6	9196.55	13879.8	11415.8
3161.95	7876.55	14538.2	3325.85
1690.15	4931.3	17960.8	6718.8
16157.4	6817.8	9055.75	11691.9
18668.1	12806.2	10521.5	9515
5885	7620.8	8649.85	10933.5
8457.9	10165.1	2278.1	10195.4
8791.75	5595.15	21118.3	2785.75
17301.3	8098.75	9974.8	5254.7
15442.9	1904.65	22482.3	12904.7
7775.9	2165.9	11584.7	5936.15
15292.8	1679.7	14627.8	3532.1
6915.7	2146.65	8398.5	8889.65
16858.6	4264.15	9847.75	12627.5
11935	1617.55	19158.2	9630.5
6312.9	11579.7	3886.3	11365.2
9986.35	13459	4519.35	11083
11139.7	12314	16489	9635.45
16600.7	5827.25	2522.3	8454.6
13516.8	4772.9	6739.7	13068
14171.3	8465.05	16837.2	6167.7
4518.25	8655.9	7222.05	12768.3
2186.25	11662.2	16566	12238
11029.7	2909.5	12852.4	11768.4
14926.5	1361.25	1255.65	9096.45
9195.45	9242.2	15384.6	2696.65
11518.1	8923.2	11498.3	2636.15
9512.8	14614.1	10928.5	7765.45
6507.05	8730.7	4396.7	6961.35
13530	6909.1	1986.6	10707.4
7471.75	3755.95	8978.75	16012.2
14105.3	5358.1	15852.7	3934.15
3454.55	2863.3	5221.7	3623.95
21396.7	8541.5	7695.05	16707.9
9700.35	12328.3	10029.3	11551.1
10716.8	3062.4	6210.6	1245.2
4926.9	11029.7	9949.5	10477.5
7133.5	6423.45	13335.9	8505.75
16800.8	7576.8	12996.5	14266.5
13168.7	9544.15	4917	6894.8
12756.7	7266.05	10161.8	9405.55
6453.7	8985.9	3621.2	9920.35
15648.6	7613.65	8573.95	8294
13351.3	7567.45	8125.7	9253.2
11428.5	1912.9	15433	4756.4
6250.2	10543.5	11954.3	6787
10252.5	3946.25	16124.9	1455.3
3578.85	3705.9	9930.25	9064
6809.55	12459.7	5395.5	10056.8
2926.55	6519.15	6542.25	12404.7
16359.8	9367.6	16728.3	12523.5
12202.3	16516	10000.1	10860.3
13071.9	6175.4	2367.2	17693.5
11146.3	9681.65	5249.75	3886.85
14955.1	6439.95	19455.7	1676.95
8366.05	9261.45	11903.1	9127.25
14949.6	8650.95	6800.2	8334.15
4984.1	7869.95	9608.5	7750.6
3774.1	6362.4	5672.7	4281.75
16485.2	8625.1	5617.15	7439.85
10943.9	8243.4	11357	11923.5
16936.7	13306.2	7283.65	5148.55
7238.55	6545.55	7685.7	1064.25
3511.75	12385.5	12499.9	8513.45
8566.25	7654.9	12915.7	2631.2
2415.05	4189.9	16920.2	14863.2
2143.35	8221.4	13288.5	10974.7
11112.8	1859.55	9044.75	15352.2
9176.2	10796	10431.3	9764.7
10422.5	4232.25	10560	7854
13121.4	15769.6	11315.2	8539.85
14153.2	8966.65	15974.8	2511.85
5653.45	9583.75	13195.6	1217.7
1102.2	5673.25	10864.7	8573.95
8687.25	9337.35	17094.6	14883.6
14171.9	7471.75	8567.9	2299
1833.7	1134.65	6170.45	14055.3
4199.8	7336.45	10510.5	10584.8
15084.9	10692	11683.7	13607.6
4732.75	4176.15	7772.6	9224.6
2757.7	14352.8	3212.55	3571.7
4339.5	14504.1	12032.9	9787.25
11821.7	3852.75	6696.25	6391
9175.1	4933.5	12792.5	7186.85
12609.3	1550.45	9506.2	5060.55
14539.3	4578.75	9808.7	9570
3165.8	11520.3	7636.2	6373.4
9637.65	1652.2	14206.5	10435.7
6709.45	1957.45	6585.15	8907.25
11907	11528	13862.2	8218.1
1400.3	6886	10521.5	13278.7
8419.95	6089.6	2754.4	5541.8
14413.9	8162	7728.05	11885
21484.1	10328.5	12540	4610.1
3555.75	3825.25	8024.5	9165.75
12990.5	2503.05	15490.8	8329.75
13691.2	10522.6	12371.7	1723.15
1364	10680.5	15202.6	7573.5
8823.65	9412.15	9916.5	10167.9
14591	10878.5	7874.35	5761.25
18214.3	2185.7	8526.65	15369.8
10925.8	6408.6	7762.15	1760
18598.3	5371.3	12595	11882.8
8251.1	12492.2	10316.9	4598.55
8217.55	1061.5	3911.6	4274.6
3982	8927.05	7656.55	8681.2
14975.4	13989.8	2746.15	8066.3
8898.45	7861.7	7955.2	5024.8
15513.3	10195.4	12888.7	5062.2
11759	8115.25	6611	2181.85
11012.1	10612.3	9545.25	3257.65
13752.2	1324.4	8406.75	13780.8
12532.9	8611.9	3501.3	8593.75
15398.4	1307.35	7934.3	8396.3
7288.6	1224.3	6124.8	3329.15
14207.1	7355.7	10563.3	9155.85
8291.25	8992.5	15949.5	18559.8
9588.7	3704.25	7913.4	15371.4
2703.8	7429.95	1868.35	9533.7
16527.5	11196.4	2794.55	7057.6
1640.65	8281.35	10885.6	8170.8
2182.4	1117.05	9527.65	5865.2
16507.7	2125.2	5553.35	5039.1
15051.3	8658.1	5458.2	11933.9
16756.8	13285.3	7366.15	7808.35
9057.95	9423.15	12099.5	11306.9
18307.3	8828.6	10073.8	12902.5
2668.6	8274.2	3209.25	8251.65
25054.7	10062.8	8712.55	1665.4
9628.3	9458.35	3115.2	13674.1
7036.15	9715.75	10281.7	10857.5
15105.2	10678.3	4721.2	2246.75
10279	12726.5	16544.6	9380.25
3387.45	7543.25	12830.4	11523.6
12579.6	8841.8	3786.75	1570.25
11009.4	12659.9	14020.6	5508.25
10953.8	12039	7282	9274.1
14264.3	7603.2	17622	7784.15
9092.05	7366.15	6262.85	13564.7
3618.45	6323.9	2753.85	4466
3171.3	1213.3	5672.7	9900.55
17224.3	3734.5	1621.4	10921.4
7208.3	1142.35	4993.45	11834.9
11680.4	16885.6	5032.5	2422.2
11963	9161.35	5819	4118.4
7900.75	4412.1	14946.3	2730.75
10491.3	9984.15	8979.85	2469.5
8765.35	3831.3	16346.6	10099.1
5775.55	3923.7	12962.4	11988.9
14099.8	10845.5	16583.1	3045.9
2097.7	2043.25	2690.6	6545.55
16728.3	7978.85	20560.7	13061.4
3308.8	2464	20181.2	5791.5
12596.1	10268	5751.35	3743.3
3234	9664.05	12911.8	4320.8
2904.55	2545.4	1460.8	10555.6
7964	9818.6	8061.35	6330.5
11455.4	12953.6	19475	6209.5
5761.25	2323.75	15612.3	9764.7
11170	9550.2	9210.3	3324.2
3023.35	3212.55	4343.35	14369.9
18577.9	6864	12316.7	1979.45
9056.85	7021.3	1427.25	17234.8
1278.75	9539.2	16387.3	7261.1
2256.65	12438.3	9177.85	5650.7
14635	5289.9	13646.6	13743.4
8232.4	11504.4	10397.2	17474.1
12559.8	6447.65	21747	11381.7
10027	3889.05	8278.6	9182.25
5771.15	11602.3	1347.5	13841.9
14075.6	12928.3	9455.05	12500.4
17757.8	4100.25	10490.2	7712.65
3883.55	1450.35	9434.7	7310.6
1676.4	11531.3	4574.9	3406.15
3447.95	11148	6941	13871.6
11283.8	8369.35	12549.4	11381.7
8803.85	9114.05	13203.9	7879.85
6534.55	6843.65	11655	11178.2
10463.2	1271.6	11605	6800.2
1211.65	10087	6199.05	12169.3
4397.8	2479.95	11274.5	13658.7
13028.4	5431.25	10743.2	9233.4
13863.3	3152.05	11551.7	11480.2
5276.7	8599.25	16022.6	12259.5
6008.2	6075.85	6900.85	9787.25
7612.55	11704.5	7859.5	12843.6
14049.2	7805.05	10103	1278.75
13216.5	7125.25	13709.3	10954.4
4762.45	3909.95	11100.7	11111.1
3722.95	6252.4	6768.85	8624.55
2475	3908.85	17248.6	12630.2
12069.2	7730.25	4099.7	12636.8
18031.8	5281.1	1501.5	4123.35
3774.1	10195.4	2459.6	10057.9
7777	8778.55	9459.45	1969
16239.3	8787.35	6926.15	7648.85
7515.2	9050.8	10787.2	12242.5
5138.65	7590.55	8118	13104.3
13336.4	5068.8	5863	11969.1
2227.5	8590.45	8498.6	3067.35
2237.4	9598.05	1168.75	8978.2
7610.35	7009.2	9788.9	13332.5
4011.7	4912.6	13680.7	5056.15
6987.75	8373.2	13681.3	7531.15
7943.1	7452.5	11930.6	2667.5
10274.5	9291.7	7526.75	6843.65
4679.95	6228.75	11524.7	8717.5
11469.7	4779.5	8756	3427.05
9355.5	4527.05	12263.4	9594.2
5306.95	5511	3469.95	13282.5
11595.1	1575.75	13918.3	8638.85
9620.05	12677.5	10106.8	4692.05
6239.75	10763	3634.95	4621.65
22567.6	8731.25	1789.7	10903.2
5017.1	5315.75	16853.7	12714.9
5946.05	14100.4	12491.6	14350.1
13664.8	5261.3	15659.6	8479.9
11595.7	11234.9	17563.2	11090.8
14482.6	6243.05	2813.8	7087.85
6853	9708.05	5295.4	15223.5
16180.5	9826.3	7110.4	2687.85
10156.3	4506.15	3572.25	11821.7
12068.1	9363.2	13121.4	14187.8
12599.4	6289.25	3106.95	7006.45
13032.8	6214.45	2489.3	10688.2
15193.8	2022.9	14393.5	12748.5
7416.2	7043.3	12754.5	9500.7
12306.8	6842.55	6454.25	6709.45
1563.1	12166.5	11984	5035.25
14063.5	1691.8	12938.2	10776.2
7667.55	13601.5	7790.2	10367
2025.1	9253.75	12460.8	7537.75
19231.8	6179.25	4354.9	7657.1
12715.5	9347.8	27465.9	1415.15
11907.5	11321.2	10266.9	15188.8
12282.6	6210.6	12375	6510.35
7779.2	6545.55	9596.95	9007.35
9236.15	12037.9	1888.7	13577.3
22586.3	7047.15	8561.85	8291.25
8612.45	1189.1	13840.8	10059.5
11734.3	2142.25	7975.55	2522.85
13354.5	3182.3	5318.5	14463.4
1946.45	2030.6	15926.9	3258.75
3160.3	1806.75	10115.6	2018.5
13150	7345.8	7429.4	2091.1
13489.3	1721.5	11905.3	7102.7
4714.05	4148.1	15345.6	8763.7
16423	6897.55	9028.25	12697.9
10289.4	13181.3	5227.2	11433.4
17686.9	7436	2490.95	13714.3
14164.7	9821.35	7565.25	9900
15023.3	6026.9	14654.2	6149.55
9677.8	4496.8	18310.1	7221.5
6997.65	7784.15	17007.7	12965.7
11180.4	3249.4	2846.8	2879.8
15456.7	7460.2	7145.6	3285.15
18194.6	2120.25	1920.6	12769.4
6191.9	1441.55	10773.4	11397.1
13329.8	12804.5	14625.1	1795.2
9121.2	12700.6	7811.65	1337.05
7799.55	11159.5	13727.5	8319.85
8575.6	12415.7	8918.25	11687.5
11940	2396.35	4733.3	10576
12516.4	10468.2	9486.4	13477.2
16564.3	2340.25	4995.65	1590.6
19658.1	9987.45	9606.3	9411.05
18621.9	6829.9	9445.7	16707.9
17456.5	9249.9	9915.95	5853.65
14636.6	7874.35	6182.55	11185.4
10877.9	8118	12470.2	15915.9
9249.9	4829	1537.8	11017.6
12037.3	1123.1	13030	6554.9
12190.2	2790.7	14316.5	2090
8243.4	7840.25	2730.2	6699
17070.9	7489.9	12448.2	10253.7
12873.3	10017.2	15798.8	14266.5
8245.6	9394.55	5430.7	6933.3
14199.9	3000.8	10155.2	9486.95
13860	8521.7	5205.2	11876.7
6041.2	2681.8	2253.35	7986.55
9692.65	2196.7	8877.55	14030
5285.5	9475.4	12271	14670.2
12788	10639.8	9418.2	13328.2
2922.15	7028.45	8446.35	7851.8
4152.5	8329.2	2750	9600.25
13028.4	7930.45	8771.95	2278.1
12176.5	3141.05	5161.2	11748
9484.2	9133.85	8597.05	9286.75
10380.7	10375.2	8479.9	15354.4
8897.35	4813.6	18914.5	2558.05
16808	7538.85	15859.8	7923.85
3085.5	2852.3	17117.7	4147.55
15402.8	3879.15	9867.55	14593.2
10631	11125.4	7434.9	7381.55
4608.45	5433.45	13041	2711.5
1451.45	11291.5	18346.9	11778.8
13290.8	5676	13334.8	10285
14384.7	11554.4	14982.6	2957.35
7953	5612.2	12039	4652.45
7135.15	9572.75	12921.7	5110.6
13265.5	8449.1	11066.5	6283.75
4695.35	10600.2	12804	16013.3
15097.5	6255.15	3890.7	2490.95
13576.8	4701.4	8820.9	3457.3
9342.3	5792.6	3116.85	15957.7
8435.9	10602.4	7145.05	15402.8
9109.1	3852.75	13078.5	14191.7
9094.25	10836.1	6630.8	5349.85
4160.75	11751.3	5537.95	11980.7
3145.45	9745.45	15330.7	7456.9
1043.35	13935.4	13920.5	14706.5
10449.5	2356.75	8254.4	3575.55
11018.2	9001.85	16792.6	2232.45
8625.1	7985.45	1107.7	10872.4
7453.05	10258	13066.4	7823.75
3107.5	10395	6802.4	7485.5
6247.45	9225.15	9944	2889.7
9984.15	12746.3	12957.5	9892.85
9805.4	7456.35	6373.4	13612.5
1952.5	3511.2	7445.35	18745.7
8666.35	7667	10715.1	7275.4
15715.2	7705.5	4308.7	16776.7
5843.2	10954.4	16802	9726.75
4284.5	2311.65	9470.45	5067.7
14075.1	4310.9	9733.35	7890.3
9559	2561.35	10057.9	11003.9
10626	6851.35	7135.7	9908.25
10144.2	2096.6	3052.5	1537.25
10959.3	6434.45	9645.35	1265.55
19262.7	7029	13118.6	7681.3
11821.7	10513.3	14939.1	4582.05
9629.4	1265	9681.65	8101.5
12465.2	8339.65	8614.65	12642.9
11850.3	10524.3	3510.1	5461.5
10827.9	1833.15	1481.7	14807.1
2852.3	6504.3	12441.5	16141.4
8455.7	10230	14135	3912.7
5726.05	4194.85	10759.1	14176.8
8439.2	15172.3	9882.4	5061.65
14615.2	10134.9	8255.5	12216
5738.7	10452.2	7502.55	13960.7
7817.15	8209.85	12583.5	12267.2
6068.15	12724.3	11294.8	13516.8
4876.85	9846.65	5418.6	7929.9
18201.7	2336.95	3065.15	12875.5
3454.55	11536.3	12265.5	6521.35
3966.05	6728.7	11985	1898.6
11380.6	11088.5	1224.85	2146.65
10599.6	2027.85	17856.8	10649.7
11733.2	1969	12372.3	7209.4
5198.6	2092.75	11046.2	4978.6
10167.9	4142.6	10504.5	7800.65
10862	9204.25	8966.65	16084.8
16709	6262.85	7600.45	10699.7
20239.5	9669.55	3183.95	4096.4
2996.4	2107.6	14681.2	7091.7
9513.9	6853	5166.7	7796.25
9991.85	4934.05	10085.4	8499.7
10769.5	9559.55	9337.9	1983.85
10254.8	6537.3	17927.8	9783.95
7797.35	7538.3	13588.9	11095.7
5412.55	11438.4	3568.95	9600.8
10478	9745.45	8248.35	7746.2
9425.9	6556.55	11184.8	2264.9
18962.9	2569.05	12799.6	10440.7
12339.8	10710.2	7776.45	8806.6
2775.85	6072.55	17504.8	6585.15
12673.7	8486.5	11368	3625.6
16555	8336.35	11998.8	4055.7
3958.35	5183.75	12952.5	8548.65
17454.3	10187.7	8495.85	4533.1
14218.6	3336.3	9292.25	5462.05
5381.2	16668.3	10431.3	2346.3
14639.9	4638.7	9916.5	8506.85
9088.2	7403	12769.9	8042.1
5316.85	11089.7	11515.9	11226
11566	11287.7	13695.6	11715
15115.7	10929	9760.85	8731.8
11738.1	11665.5	17103.9	5559.4
18905.7	6719.35	15043.6	1052.15
12086.3	11631.4	7910.65	2196.7
5515.95	8764.8	2663.1	12555.4
9143.2	4579.85	12741.3	4473.15
4247.65	10481.4	1412.95	7852.9
1253.45	3064.05	15628.3	2317.7
13733	5925.7	3803.8	3607.45
14622.9	6356.35	5926.8	12540
2271.5	15686	13016.9	8739.5
18095	8042.1	3528.8	8142.2
10758.5	10721.7	13238.5	8132.3
13319.4	4068.35	12843	17717.7
19317.1	5563.25	9078.3	12585.1
14988.1	1691.25	9387.95	9916.5
8867.1	7181.9	13729.7	9880.75
11695.8	6110.5	1076.9	11765.6
2723.6	5069.9	11750.8	9263.65
3257.65	5841.55	2949.65	9300.5
10074.4	5535.2	7707.15	13752.8
6171	9656.9	13750.6	11229.9
7114.25	7167.05	14384.7	2872.1
17360.8	9044.75	12507	12526.3
5331.7	7641.15	4194.3	2378.2
12716.5	7448.1	18004.3	3538.15
7291.9	8070.7	10644.7	1631.85
11841.5	4572.15	11047.9	1982.75
16128.2	14283.5	11489.5	7227
3498	2610.85	11502.2	5365.25
2344.1	6893.15	5833.3	4728.9
12101.7	4193.2	8402.35	7443.7
8619.05	9710.8	13957.9	10342.8
14998.5	8031.1	1123.65	17246.9
16409.3	3922.6	9970.4	3624.5
1775.4	2347.4	5359.75	9121.2
11979.5	1638.45	14712.5	14775.2
8471.65	7503.65	15731.1	11699
1467.4	2071.3	10193.2	9521.05
14093.8	6677	3577.2	3958.9
1737.45	12413	10023.2	6503.75
8613.55	7293	13249.5	1697.85
8493.1	8200.5	10881.2	7795.15
3912.7	1532.3	9557.35	2979.35
19952.9	6043.95	8492	8311.05
11452.1	3887.95	11831.6	5628.15
3667.95	3034.9	11380.6	6468.55
12578	9238.35	17131.4	9334.6
7408.5	7555.35	5805.8	10547.4
13934.3	6853.55	2969.45	5668.3
4257	2846.25	11068.8	2033.35
6265.6	5368	6337.65	7877.1
16908.7	11996	12057.7	11974.6
12108.3	2380.4	15309.8	3590.4
6851.35	2380.4	17851.9	11500
10332.9	14688.9	10369.2	6877.75
7653.8	3550.8	9744.9	8150.45
5612.75	9642.05	3243.35	10562.2
8601.45	12882.7	12395.4	8053.1
8913.85	4357.1	16149.7	8886.35
4998.4	8564.6	4025.45	11430.7
8319.85	9398.95	5827.25	11082.5
18451.4	7485.5	9069.5	10409.3
7792.95	11030.3	14587.7	7301.8
19407.3	7323.25	11690.3	3335.2
3641.55	5103.45	9853.8	1134.65
12522.4	5484.6	19530.5	3268.65
5209.05	2916.65	3041.5	12843
12487.2	3268.1	12245.8	9785.05
9220.2	4250.4	11059.4	10355.4
18690.7	7818.25	6239.75	12906.9
10731	5842.65	9720.7	6322.8
13712.6	8812.65	5058.9	1607.65
2590.5	8173.55	6785.35	9083.25
2427.7	5878.95	8882.5	2300.65
3288.45	8956.75	11513.2	16854.2
9469.35	2027.3	19998.6	1989.9
2893.55	3013.45	2299.55	9474.3
3742.2	3142.7	8033.3	12431.1
12837.5	5759.05	12783.7	6628.05
13434.9	5440.05	2272.05	13864.4
14200.5	3891.8	15801	9040.35
12045.5	1136.85	5891.6	7997.55
5865.2	1070.3	12812.3	11090.8
9970.95	8707.6	11762.3	3594.8
11869	8371	3570.6	3721.85
14385.8	10407.7	10327.4	7845.75
18243	14065.2	14010.7	12675.9
14116.3	10115.6	8157.6	9024.95
13390.9	5946.05	14818.1	12484.5
11205.2	6271.65	11138.6	8531.05
16131	3609.1	3807.1	7541.05
2142.25	8443.6	16170	1478.95
9122.3	4682.15	11887.7	6629.7
4558.95	3686.1	2859.45	5976.85
13399.1	10485.8	5462.6	1933.25
10600.2	6176.5	13597.1	9475.4
9494.65	1256.75	3174.6	15450.6
11173.8	8417.75	7052.65	12327.2
12249.6	4064.5	11292.6	8567.9
16216.8	5884.45	8727.95	10593.5
20810.3	12508.7	8765.35	6762.8
10467.6	5501.65	6712.75	7088.4
13440.4	2284.7	13656	11369
3667.95	6562.6	9254.85	14206.5
16846.5	2466.2	13437.6	8346.25
5251.95	7550.4	12315	5272.85
13593.8	7224.8	9015.6	12701.2
11852	4043.05	9498.5	8531.6
14380.9	3319.25	13665.3	8800
14230.2	5878.95	4622.75	8010.2
3910.5	11931.2	18835.3	2043.8
12788	9546.35	11915.2	8607.5
3468.85	9105.25	11685.9	4884
11138	4460.5	14110.8	8237.9
3392.95	9112.4	11929	9377.5
9092.05	1895.3	9540.3	13563.6
12013.7	11739.2	13722.5	9975.35
4808.1	2589.95	5232.15	10743.2
14574.5	18461.3	6705.6	13928.8
2129.6	6742.45	12705	12251.8
5754.65	2096.6	2900.7	8733.45
9170.7	7262.75	11832.7	2332
16056.7	7464.05	3387.45	9180.6
17405.8	9951.15	4331.8	5293.2
18352.4	7046.6	17330.5	10384.5
18667.6	3066.8	9147.6	17174.8
15638.7	5883.35	5778.3	12909.6
4226.75	8400.15	11398.8	2051.5
10696.4	1750.1	11256.3	4380.2
8855.55	11191.4	3178.45	13085.6
14514.5	12351.4	14614.1	11240.4
9660.75	15396.2	10901	4593.6
6798.55	1047.75	5632	4347.2
3717.45	10163.5	15628.3	14962.2
2507.45	10452.8	21025.4	16464.8
8114.15	8707.6	12661.5	12966.3
17176.5	6552.15	8187.85	11608.9
22250.3	10635.4	6615.4	13883.1
2707.65	2182.95	14498	15634.3
9047.5	7796.25	7705.5	6310.7
7118.65	7550.4	4675	11570.4
13856.7	3356.1	12280.4	9755.9
3300.55	9915.95	12447	7162.65
15817.5	1861.2	12414.6	7037.25
4678.85	8127.35	2234.65	9442.95
9271.35	8015.15	10101.3	6288.15
8044.85	6344.25	15569.4	6375.05
15415.4	4333.45	5161.75	7513
18511.9	10385.7	7783.6	2997.5
9072.8	5359.2	8736.75	12006.5
5687	7444.25	7057.05	11123.8
15223.5	3984.75	9870.3	11412
3729.55	4516.05	3401.75	10936.2
12682.5	2263.25	13230.3	17009.3
6938.25	1065.35	10220.7	5317.4
10442.9	1424.5	7958.5	8983.15
1750.65	6406.95	10720	4260.3
3792.8	4283.4	2544.3	2363.9
2250.6	10129.9	8673.5	7348.55
15454.5	8829.15	3644.85	3911.6
8411.15	7385.4	12430.5	2379.3
7142.85	7363.95	18184.7	11009.9
10189.3	5800.3	12149.5	8998.55
1065.9	15983.6	6618.15	6353.05
8308.3	7524	8408.95	7982.7
2267.1	9701.45	2610.85	8186.75
2378.75	7179.7	3522.75	8157.6
14811	9860.4	11836.5	6751.8
2699.4	8791.2	11702.9	10001.8
9228.45	10185.5	12346.4	9874.15
2924.9	6306.3	11856.9	12398.1
11362.5	6435	2388.65	9252.1
4771.25	10012.8	10353.8	15199.8
7821.55	9098.1	14369.3	2283.05
4245.45	1180.85	6369	17865.1
10127.2	9348.9	1956.35	4679.4
6925.05	3468.3	4555.65	1574.65
10791	10910.9	21840	9851.6
6612.1	14716.4	15857.6	11184.3
4779.5	5974.65	9915.4	4148.1
13298.5	9980.3	4469.3	12828.2
2081.2	7093.35	1597.2	2571.8
14855	14416.6	9421.5	10827.9
6774.9	7242.95	17172.7	5633.1
16547.8	9083.25	5833.3	5245.35
12535.6	3174.05	1456.95	8611.35
13289.1	8509.6	16637	10226.2
8933.1	1687.4	9190.5	4262.5
4380.2	1769.35	11623.7	11757.9
17187	2945.8	15084.9	3462.25
2481.05	12419.5	1416.25	1727
18335.3	8456.8	18046.1	10579.3
17271.7	1280.95	3272.5	14851.7
12969.5	5541.25	9435.25	19194.5
11931.7	3347.3	11685.9	11495
14261.5	12413	6475.15	15573.3
7829.8	8781.85	7956.3	4441.25
11495.5	7643.9	3666.3	4662.35
13615.8	1590.05	6156.15	14770.3
12094	14275.3	9840.05	14339.6
15436.3	1805.1	10481.4	4225.65
7902.95	8780.2	1537.8	5078.7
10702.5	7361.2	3413.3	5840.45
13622.4	4010.6	14783.5	13153.8
2323.2	1860.65	13286.4	3224.1
7021.85	5258	16735.4	4601.85
11308	4978.05	9372	5174.95
8628.95	4593.05	16836.6	10114.5
7442.05	10813	12337.6	15148.7
13520.7	6941	10474.2	8594.3
1180.3	10084.3	5951.55	10422.5
4192.65	1310.65	14363.3	2493.15
12203.4	7490.45	12927.8	11376.8
4102.45	6733.1	9356.05	3800.5
12306.8	6171.55	20607.4	5710.65
13990.9	8074	11051.7	8471.65
13154.9	10296.5	10587	17245.3
14213.7	6492.2	11503.3	5781.6
14837.9	8803.85	12925.5	7621.9
8007.45	7475.6	8919.35	14226.3
7681.85	4532.55	14720.8	19849.5
12114.9	9528.2	13425.5	7639.5
5612.75	5199.7	10266.9	7404.65
7961.25	7773.7	11682.5	9131.1
20796.6	6241.4	14625.6	7060.9
2098.8	6340.95	9908.8	9903.3
17714.4	7370.55	9286.2	2607
1314.5	8362.75	9389.6	9944.55
1573	6119.85	4280.65	12998.2
7684.05	3415.5	5674.9	5683.7
15704.7	6713.3	17596.2	8849.5
1615.9	11244.8	9326.35	16021.5
2659.25	9663.5	14170.2	1222.65
11121	1126.95	5189.8	7181.35
5922.4	2174.15	6742.45	3633.3
3104.2	7026.25	10004.5	13250.6
10549.5	15779	1093.95	11667.2
9696.5	4507.25	18082.9	14201.6
14826.9	9236.7	12530.1	9274.65
15350.5	11691.4	6150.1	6266.15
8245.05	8508.5	1656.05	4875.2
14449.1	11530.8	6325.55	8009.1
17801.3	14999.6	14623.4	10088.1
6623.65	10943.4	5174.95	15664.6
2792.35	5225.55	19624.6	4307.05
8253.3	6694.6	13522.3	14624.5
16853.1	9875.25	17608.8	17368.5
13970.6	7934.85	16173.3	11797.5
2514.6	5104.55	13683.5	9937.4
13213.2	2061.4	1442.1	1256.2
14974.9	7682.4	8099.85	12261.7
12030.2	5735.95	1101.65	3892.9
4297.7	11145.8	13388.7	9110.2
14891.3	7674.15	8865.45	9029.35
11274.5	5208.5	8218.65	8444.7
10215.7	4331.25	14169.7	11870.7
13136.2	1749	21762.4	9550.2
2692.8	12810.6	10483	1316.15
2910.6	10305.9	10108.5	2559.15
3501.3	5431.8	16249.8	9458.9
9952.25	11682	11497.2	13453.5
10319.7	7525.65	11253.5	16214
9753.7	5925.7	10699.7	12445.4
11699.6	9413.25	4623.3	11350.4
13936.5	1610.95	9397.3	5223.35
12264.5	8019	7200.6	8907.25
10688.7	2730.75	3908.85	15653.6
11732	8499.15	12410.2	19968.3
20043.1	5266.8	8923.75	9679.45
2091.65	7876	14334.7	16182.1
8032.2	1667.05	11913.5	5377.35
2047.1	9292.8	15039.8	7581.75
13305	7827.05	11463.1	9733.35
13979.9	3868.15	11856.4	5596.25
9367.6	12123.7	9188.3	9546.35
5556.1	5927.9	8559.1	11931.2
9566.7	8450.75	2422.2	7866.65
7058.7	3683.9	8761.5	7080.15
15373.6	5029.75	10490.7	10599
1151.15	8356.7	7212.15	16422.5
14191.7	5093.55	10546.3	1152.25
11826.1	8977.65	6243.05	8243.4
12687.4	8908.35	13861.7	4634.3
2649.35	6293.1	3319.8	15291.7
7323.8	3821.4	4603.5	10360.4
8109.2	8285.75	11985.6	2022.9
10716.8	10488	8093.25	1934.35
21112.8	11792	8501.9	12670.4
11315.7	11601.7	8028.9	7388.7
13025.1	1109.9	10596.3	6426.2
6345.35	1405.25	3579.4	12718.2
17777.1	4404.4	3858.25	8231.3
11271.7	8537.1	1967.9	2891.9
9871.95	12111	5904.8	12318.4
7615.85	4259.75	10473.7	17313.5
13452.5	4642	12721.5	12716
4727.25	8152.65	5429.6	1186.9
18078	7490.45	12804	3279.65
4620	3375.35	13103.8	7398.6
13658.7	8992.5	17754.6	12203.4
12467.4	7862.25	10239.9	2188.45
10591.4	5629.25	7267.7	8955.1
18175.3	7302.9	8039.9	10075.5
10567.2	6975.65	2434.85	1316.15
4904.9	7044.4	10444.5	5256.9
10890	2125.2	4601.3	11069.3
12695.1	5670.5	1755.6	3714.15
26439.1	1626.9	7124.7	13186.8
13929.3	5460.95	16637	6897
21368.6	5260.2	7339.75	7556.45
7310.05	6904.15	13850.1	17078.1
5445	5308.6	10721.2	5470.85
9974.25	8232.95	13125.8	12717.7
5291	5818.45	10010.5	4613.4
10123.9	2246.75	1750.65	14109.7
14913.8	6010.4	9767.45	12736.9
7896.9	11131.5	12692.9	1640.65
1221.55	8437.55	8571.2	9841.15
9139.35	9446.25	2622.95	8609.7
14249.4	6010.95	14071.8	10598.5
12540.5	13357.3	17601.7	11936.1
6787.55	8502.45	9836.75	9268.6
3139.95	8467.8	3095.95	9461.1
12218.8	7769.3	13246.2	8277.5
2916.65	7214.9	4796.55	19096
17269.5	9546.35	3459.5	17915.7
12675.3	4407.7	3381.95	7901.3
5249.2	4999.5	8957.3	9040.9
9356.6	10996.2	1372.8	1856.8
12856.3	9581.55	11485.1	14152.1
18944.2	8451.3	2926.55	8311.6
12853	8534.35	2098.25	4785.55
11231	9779	14224.1	2460.15
3550.25	9116.25	8037.15	10104.6
10739.9	10570.5	6373.95	10012.8
21016.1	3999.05	3643.75	12970.1
4895	1896.95	17933.3	11663.3
7295.2	3168	15959.4	2256.65
3308.8	5333.35	11267.3	12233.1
4756.4	2714.8	19615.2	13812.2
9803.75	1288.1	8611.35	7481.65
8177.4	1537.25	7153.3	11225
12520.2	1701.15	1436.05	11266.8
6662.7	8822	12769.4	8999.1
10943.4	7157.15	17087.4	9782.3
11353.1	9909.35	9539.75	15515.5
8794.5	5607.8	12861.8	14310.5
11787	9984.7	6150.1	3893.45
20461.1	9473.2	13552.6	1083.5
8865.45	8444.7	12188	9811.45
21482.5	2890.25	3495.8	1349.7
11182.6	6024.7	13613.6	14433.7
23430	1073.6	14196.6	13800.6
12870.5	5150.75	10216.8	12523.5
13995.9	10151.4	5811.85	11860.2
10767.4	6560.95	6256.8	2970
1564.2	2226.4	16631.5	4257.55
8556.9	2057.55	4503.95	1255.1
3238.95	4935.7	10320.2	8848.4
18242.4	10648	2591.05	8195
15329.1	3949.55	7714.3	1546.05
9001.85	7296.85	15375.8	4551.25
16908.7	7704.4	12138	5548.4
14691.1	8392.45	9855.45	10620
16178.3	1638.45	13953	10998.4
18500.3	6361.3	6944.3	9527.65
2288	4764.1	11705.7	1646.7
15573.8	8962.8	15485.3	5511.55
9799.35	11407.5	5084.75	7797.35
9959.4	4501.2	19553.1	6824.4
14055.8	9923.1	12005.4	8212.05
1218.25	8166.4	12689	10274
10079.3	5279.45	20765.8	10820.7
10544	10700.3	10738.2	8614.65
10896	7155.5	15930.8	10400.5
7112.05	10794.3	16169.5	2515.7
11074.8	12919.5	4783.9	17270
3471.05	2097.7	8897.9	10393.4
15727.3	3855.5	6938.8	12297.5
12611	4063.4	10253.7	8741.15
3749.35	3175.15	6823.85	8060.8
5454.9	3918.75	19661.4	13708.2
1351.35	6324.45	15411.6	1896.95
4119.5	9764.15	16908.7	11589
1304.05	3299.45	9142.1	5961.45
4275.7	6829.9	5870.7	10599
5101.8	13713.7	13697.2	3844.5
7346.35	12267.8	5931.75	5845.95
9618.4	13986.5	1357.4	12780.4
9982.5	7954.1	7326	9758.1
19519.5	7876.55	11762.9	11804.7
17689.1	5839.35	9144.85	7639.5
10398.3	1582.35	2487.65	5116.1
8222.5	1315.6	6727.05	4722.85
21881.2	1472.9	11573.1	10077.7
15688.2	3736.15	9978.1	2522.3
8395.2	7023.5	6238.1	20854.9
11072.6	2293.5	1109.9	5831.1
4203.1	7021.85	11747.5	14048.7
5558.85	11295.9	9533.7	8536
16475.8	10024.3	11448.3	16286.1
11871.8	5973.55	9894.5	12524.6
12394.8	4532	6384.95	10425.8
2869.9	7839.7	7956.85	8261
8957.3	5265.15	13789.6	7515.2
7114.8	10545.2	9951.7	7588.35
18152.2	9337.35	12653.3	10096.4
7517.4	4264.15	9380.8	6179.8
1200.65	6607.7	12257.3	14368.8
21665.1	6375.05	7511.9	8396.3
12347.5	4527.05	7495.4	10247
12642.3	6281.55	10883.4	5341.6
9927.5	11994.4	7553.15	11312.4
6985.55	15200.4	10143.1	6835.4
5766.2	7797.9	20575.5	1594.45
5836.6	8474.4	1205.6	3719.1
15759.2	6240.3	20893.4	14988.6
5811.3	9853.8	8143.85	13514.6
17335.5	10668.4	18218.8	1997.05
4379.65	3735.6	11358	3187.25
16336.7	3389.65	15909.9	17385
10876.8	7331.5	14080	10286.7
16897.1	1460.25	4901.05	15295
11273.4	9687.15	6756.75	6707.8
11930.6	6816.7	1166	9817.5
7340.3	7873.8	10993.4	6055.5
6366.25	11879.5	8234.05	9652.5
12129.7	7899.65	9870.3	10229.5
2661.45	2918.85	6345.9	5138.1
7591.65	8358.35	13117	3478.75
9696.5	11069.9	6178.15	18262.8
11613.3	3769.7	13508.5	5220.6
11819.5	6761.7	9499.05	12098.4
12082.4	2008.6	7663.7	1900.8
16599	1711.05	13027.3	8075.65
18470.1	6189.15	12006.5	11647.4
12664.9	6294.75	4723.4	5681.5
8236.25	8302.8	4188.8	10599
15938.5	6571.95	13774.8	13364.5
8756.55	17317.3	7622.45	15296.6
9133.85	7738.5	20256.5	8484.85
6970.7	14028.9	1103.85	6917.35
8785.15	13017.4	18791.3	10002.9
15240	8631.7	8470	5163.4
7579.55	5963.65	20132.8	12242.5
10996.2	3218.05	6568.1	5983.45
14848.4	6618.15	20253.2	6686.9
5161.75	1874.95	14857.7	10081.5
5716.7	8949.05	8065.75	3659.15
3585.45	7041.1	8441.95	1946.45
10506.1	2328.15	2979.9	12769.9
6136.35	11716.1	8410.05	4495.7
7889.2	1428.35	8241.75	2539.9
13660.9	11430.7	12691.3	12183.6
4627.15	7187.4	9951.7	4180.55
6241.95	10766.3	13359	2348.5
4542.45	7437.1	17535.1	5970.8
11886.6	6502.65	2386.45	6562.05
6696.25	4948.35	5122.7	3353.9
10165.1	6894.25	2935.35	6624.2
2687.3	9613.45	9647.55	10607.3
6250.2	10148.6	3838.45	10585.9
12885.4	2498.1	17284.8	2108.7
3125.65	8885.8	13936.5	12738.5
8657.55	7492.1	15397.8	6526.85
12433.9	8863.25	6768.85	7147.8
20204.8	9295	8918.8	12391
12575.8	7799.55	5556.1	2567.95
16230	3948.45	10825.1	5839.9
10496.8	7502.55	9807.05	7635.1
11794.8	11189.2	3474.35	5728.8
21232.8	1510.3	3547.5	2086.15
3940.75	2656.5	11606.1	13574.6
8351.2	4074.4	12754.5	6185.3
2482.7	2872.65	14001.4	10821.8
15810.9	7651.05	15133.3	9166.3
17792	6596.7	7064.75	11267.3
15532.6	6020.85	6211.7	13411.2
16158.5	10040.3	4494.05	10534.2
8580	7999.2	13565.2	9188.3
15884	7682.4	5232.7	10695.9
8245.05	6331.6	4178.35	12820
14468.9	4211.35	10864.7	10013.3
2831.4	9176.75	14330.8	12378.9
18163.8	7554.25	7512.45	9226.25
6210.6	13591.1	9692.65	6167.15
11853	8670.2	19494.2	4463.8
8587.15	10412.6	10736	10704.1
13414.5	3173.5	1476.2	6976.75
1203.95	10012.8	3088.8	12036.2
15826.8	12575.8	4760.8	12378.3
2839.65	5543.45	9929.15	13671.4
10182.2	1461.9	4662.35	19013.5
2534.95	9369.8	2542.1	4664
14429.3	5498.9	5216.2	4309.8
9317	7773.15	5701.3	1068.1
10873.5	4713.5	7142.85	3716.9
14880.8	8341.85	1288.65	1709.4
7529.5	10218.5	2547.6	5714.5
14545.9	3177.9	11624.8	8010.75
15531.5	9229	7735.2	9215.25
14130.6	3312.1	6751.25	1554.3
8882.5	1681.9	8051.45	7513
12196.8	3070.65	17382.2	1556.5
12353.5	8269.8	11735.9	3119.05
14393	2653.2	7248.45	4772.9
14549.2	7404.1	15986.3	6912.4
4313.65	8564.6	9378.05	10819
7865	7697.25	7558.65	4484.15
3216.95	9198.2	12053.8	6302.45
9392.9	6024.15	13470.6	10325.2
16181	8157.6	1907.95	5964.75
12918.4	9865.9	8647.65	8991.95
10598	2501.4	8548.65	6123.7
6505.4	10304.8	3947.9	2553.65
8621.8	9711.9	8982.05	8075.1
2284.15	7887.55	4145.35	14193.3
14441.4	8258.25	18883.2	11038
10639.8	3774.65	8138.35	1079.65
20980.3	9515.55	15048	6048.35
3702.05	5825.05	6455.9	10712.9
4794.35	5832.75	11530.2	1131.35
7613.65	9918.15	6185.85	1249.05
19389.7	2896.85	9571.65	10605.7
8751.05	6319.5	12581.8	4210.25
8405.1	5614.4	11258	8595.4
11198	12835.4	12237	10222.9
10364.8	10494.5	4246.55	9112.95
9194.9	1766.6	11121	3527.15
10603.5	4423.65	9121.2	10182.7
5853.1	11557.7	6371.2	13496.5
12178.7	10739.9	13297.4	2603.7
14338.5	12695.7	8288.5	3115.2
7330.95	3392.95	11451	19388.1
8953.45	8435.35	8719.7	8039.9
9628.3	6484.5	8625.1	10105.7
10180.5	3556.3	7928.25	11553.3
12422.9	4779.5	2929.3	9666.8
14961.1	12434.4	12321.1	9245.5
12826	11326.7	12804	13305.6
16703	10188.8	18972.3	4577.65
22689.2	8872.05	9234.5	8919.9
12057.1	5711.75	9043.65	4254.8
10104.6	4010.05	8196.65	14458.4
17417.4	1111	8852.25	5805.25
12076.4	6040.1	21703.6	9248.8
2878.7	3418.8	11222.8	9035.4
11078.1	11786	6057.15	6308.5
14416.1	9502.35	6963	16781.1
12613.2	7062	5046.25	13004.8
1084.6	10546.8	5440.6	14045.4
12240.8	3811.5	10140.4	13102.1
16465.9	6297.5	10429.7	9868.1
18491.6	5156.25	11640.8	4717.9
14753.8	10188.8	9099.2	17017.6
20503.5	1662.1	13852.3	13812.2
7511.9	11932.8	14603.6	10766.3
11159	7341.4	17831	4645.85
14903.4	6040.1	2910.6	4605.7
21540.2	5005.55	13661.5	1437.15
6489.45	8823.65	7379.35	3817.55
12512.5	7757.2	12651.7	10668.9
4202.55	7845.75	4463.8	7731.35
16521.5	1552.65	17711.7	11801.4
11144.1	9853.25	10534.2	4206.95
13256.7	3732.85	8881.95	12251.8
3759.8	4987.4	17221.1	8419.95
11366.9	8276.95	4838.9	14072.3
1827.65	9950.6	15457.2	8510.15
11646.8	8521.7	7115.35	7775.35
15617.8	3213.65	6772.7	3417.7
5484.6	3007.4	10913.1	8796.7
9350.55	8500.25	12441	11635.3
9719.05	6886.55	11311.3	6997.65
2328.7	7916.7	7879.85	11298.7
6141.85	12795.2	17149.6	2076.25
3134.45	3571.15	5518.15	12620.9
13788.5	9237.25	12500.4	11296.5
1125.3	11694.1	11077	15532.6
12280.4	10928	1460.25	1793.55
14917.1	12808.4	6645.1	8972.15
13288.5	14475.5	2777.5	9354.95
10637	3646.5	1758.9	13555.3
3265.35	7450.3	6496.6	11497.8
14105.3	1547.15	9930.25	9865.35
14197.7	10904.3	11060	8655.35
10917	11184.8	13030.6	13258.9
18972.8	8084.45	2926	15996.2
13130.7	2032.25	16294.9	1631.3
10616.7	12150.6	10215.7	15218
5283.85	11470.3	19902.3	4352.15
4963.2	5316.85	11959.8	10907
10472	9208.1	12233.1	5909.2
10677.7	12810.6	10008.4	8724.65
16650.7	6727.05	12434.4	8407.3
10419.2	15653.6	6571.95	7679.1
5423.55	9370.35	3683.35	4863.65
5658.95	6766.1	8870.4	4189.9
15099.7	6657.75	12091.2	6421.25
3977.05	3219.7	1115.4	11709.5
13432.1	5208.5	17781	2902.35
20460.6	5221.15	14582.2	3899.5
17703.4	7325.45	3614.6	3152.6
8864.35	6105	11190.9	13426
11042.9	9916.5	11325.6	8866
2173.05	7090.6	9716.3	7438.2
7733	7639.5	11588.5	7846.85
14426.5	6007.1	11178.2	21164.6
2175.25	16124.4	11643.5	4161.85
6662.7	10327.4	11704.5	7500.9
12047.2	11699.6	10765.2	8751.05
13734.1	13463.5	8957.85	5100.15
8824.2	10740.4	5726.05	1741.85
6791.4	1382.15	8162	6370.1
3302.75	11649	3548.6	16239.9
11316.8	3752.65	3763.65	1598.3
10589.7	8674.05	4483.05	1045
18728.1	9741.6	6008.75	11496.1
13601	2635.6	12751.2	5583.05
4730	4320.8	25071.8	14558.5
14828	3403.4	3419.9	8906.7
13303.4	9768	14918.2	1978.9
9767.45	7003.7	8357.25	15139.9
12157.2	10048	12234.2	10751.4
13137.9	11876.2	14251.1	1821.05
8053.65	3700.4	4125	11274.5
9586.5	6483.95	11688.6	18470.7
11627	5339.4	14008	12056.5
10528.1	9953.9	9853.25	5746.95
11437.8	6380.55	11531.9	14626.2
8396.3	4208.05	7117.55	17264
10696.4	9838.4	8656.45	8843.45
5887.2	3516.7	2974.95	6332.15
12075.8	14999.6	20028.3	1639.55
16608.9	9831.8	1951.95	10816.9
10943.9	8050.35	9622.25	12542.2
4738.25	12590	4011.15	14758.2
4943.95	13949.7	9288.95	4912.6
5950.45	10159.6	13496.5	8942.45
15761.9	7093.35	9986.9	11916.9
4389	6267.8	6317.85	4110.15
11748	7217.1	5369.1	5530.25
18811.7	9698.15	17042.8	1700.6
2515.7	7622.45	1993.75	16157.9
15420.9	8174.1	11972.4	15903.8
18066.4	8502.45	16028.1	8781.85
12014.8	1388.2	9598.6	8951.25
15524.3	6988.3	6742.45	1805.65
11019.3	7877.65	6018.1	16143.1
2240.15	9774.05	6452.6	9714.1
3852.75	3266.45	14118	10202.5
3793.35	7096.1	4225.65	7272.65
9684.4	5518.7	17493.3	11455.4
14883	8173.55	11713.4	5062.2
10601.3	7421.15	3297.8	16156.8
1528.45	11090.8	9028.8	11343.2
25459	12460.8	8209.3	13065.8
9122.3	2097.7	18656.6	6870.6
18003.2	4559.5	12259	6682.5
8306.1	1714.35	1595.55	2446.4
10472.5	7398.6	1098.35	12834.8
12209.5	6924.5	8566.8	4140.4
15983.6	7922.75	11330.5	19389.7
9150.35	12061.5	12539.5	9838.4
11092.4	9127.25	15236.7	8746.65
16226.7	9701.45	8928.15	16035.8
15110.7	2036.65	13876	1943.7
4083.2	10732.7	18344.7	2173.05
13880.4	10372.5	9776.8	10165.7
15958.3	11468	7888.1	7632.35
14179	8058.6	16509.3	16338.9
5448.85	4569.4	7387.6	10568.3
1653.85	8881.95	11622.6	7394.2
14765.9	1511.4	2635.05	11812.4
15503.4	9120.65	5362.5	3594.25
11946	3967.7	4283.95	10062.3
16103.5	14036.6	15333.5	8327
3601.95	2648.8	14240.1	1127.5
3714.15	7727.5	10253.7	10594.7
11265.7	4464.9	5578.1	1922.8
9750.4	8027.8	12120.4	7618.05
5230.5	5539.05	2951.85	2587.75
15819.7	6173.2	10851	5332.8
19006.3	9320.3	12156.7	5938.35
16588	5137.55	7203.35	11076.5
14443.6	1134.65	14993	3438.05
3979.8	5438.95	13363.9	12354.1
17725.4	6416.85	2722.5	9414.35
4536.4	2617.45	11986.7	8046.5
5804.15	10814.7	17173.8	14710.3
3784.55	10214	4542.45	11646.3
13105.4	4973.65	10812.5	5632.55
17452.1	11647.9	11437.3	5606.7
1724.8	5503.3	16260.2	3718
10498.4	10849.9	11321.8	10685.4
10543.5	6379.45	1773.2	9803.75
20517.2	4237.2	14303.9	8905.6
12425	1187.45	2611.95	11491.7
6958.05	10833.9	16860.3	2720.3
6059.35	3934.7	1780.35	8337.45
11350.9	6460.85	15437.4	10105.2
3957.8	6446	8573.95	10111.8
20352.2	8246.15	13374.9	3093.2
11669.4	6552.15	14066.8	1921.15
6904.7	4214.65	2422.75	9709.15
4219.05	1248.5	18246.8	13156
2251.15	7177.5	7729.7	12494.4
2966.7	8744.45	16703.5	10066.7
9886.25	7213.25	19021.2	6607.7
2393.05	12765.5	6955.3	10046.3
3785.1	2499.2	12695.7	19401.3
7966.75	7018	11012.1	2154.35
20458.9	1715.45	12795.2	10032.5
11033.5	2949.1	2152.7	10572.7
9181.7	8773.6	6880.5	12357.4
10484.7	10258.6	12278.8	8417.2
12191.9	3252.7	1752.3	12271.6
14808.2	15634.3	10453.3	16089.2
10425.8	9224.6	8890.2	6108.3
7801.75	10836.7	12200.7	16228.3
8590.45	1930.5	18040	9554.05
12602.2	11180.4	4632.65	9030.45
14973.2	5856.95	8570.1	7168.7
3882.45	6446	8054.75	11737.5
5921.85	1420.65	6235.35	3214.2
8130.65	4772.35	12668.2	8459
5102.35	4133.8	12182	6290.9
18486.1	6029.65	2443.1	15943.4
6633.55	2829.75	2734.05	13700
1089.55	11659.5	9515.55	22008.8
17513.7	7561.4	2608.1	7712.1
18613.7	5916.35	2223.65	11369.6
7583.4	6429.5	7943.1	7888.1
6605.5	1138.5	10821.8	13880.9
12172.6	9750.4	15340.6	11591.8
18003.7	9408.85	12864	4103
8968.85	5957.05	10186	10422
21444.5	10797	12475.1	9458.9
9628.85	9831.8	9270.25	11416.4
1884.3	3786.2	13057.5	6013.15
6996	6289.25	13975	9719.6
14884.7	10291	10663.4	12612.6
11916.9	2585.55	12450.9	9280.15
17992.2	13257.8	3704.25	7772.05
7665.9	11489.5	11531.9	7435.45
11235.4	8110.85	3819.2	2595.45
13799	7805.05	2422.75	4899.95
11468.6	5916.35	10500	12729.2
1178.65	11396	3156.45	6748.5
8356.15	7500.9	8866	11007.2
9484.75	7703.85	8148.8	9860.95
16769.5	4754.75	12259.5	8931.45
6949.8	7260	14890.2	9669.55
7698.9	9476.5	2561.35	2459.6
9962.7	3203.2	8110.85	9720.7
13926.6	3919.3	14276.4	4374.7
10323	1823.25	7913.95	7788.55
6121.5	4585.9	2325.4	9409.95
18390.9	15206.4	6474.05	14356.7
13891.4	2554.75	13016.3	2211
7950.8	9350	11439.5	7409.6
1481.7	5652.35	1595.55	14307.7
9632.15	5130.95	4016.65	6365.15
2934.8	9373.1	7315.55	4906.55
1616.45	11695.8	7847.95	20160.8
9605.2	8950.7	20996.8	13689
7826.5	9372.55	8283.55	9048.6
6553.8	7197.3	12612.6	2261.6
3370.95	7192.9	14584.9	2477.2
16176.6	8853.35	15845	10655.7
15181.7	2621.85	8544.25	19944.7
7078.5	12304	15308.2	7231.4
6196.85	3126.75	11172.2	2495.9
10037.5	15361.5	14580	9834.55
10072.7	7591.1	8103.15	8116.35
5076.5	5432.35	15232.3	4121.15
6783.15	7596.05	16181.6	5740.35
12477.9	1360.15	3600.85	5955.4
11535.2	10287.2	9827.95	11617.1
5577.55	9199.85	10165.7	6288.7
3402.85	1840.3	6676.45	2652.65
10301	9628.85	6086.85	6010.95
4664.55	6930	5037.45	8097.65
2376.55	8350.65	12224.9	9156.95
4466	8848.95	5766.75	8781.3
13127.4	10341.1	16369.7	5496.15
12329.4	2389.2	18082.9	2038.3
2774.75	11186.5	11497.8	9218.55
14679.5	5853.1	7665.9	4238.3
14418.3	8177.4	8235.15	2910.05
16699.1	2327.05	11349.8	14728.5
11470.8	5673.25	10881.2	9268.05
10268.5	9904.95	13430.5	17654.5
11320.7	8740.6	9548.55	3771.35
7843	7469.55	2497	12525.2
1624.15	2761	7477.25	9718.5
12472.9	9881.3	1954.7	11720
10192	4090.9	8016.25	8893.5
10138.2	11178.8	10624.4	6409.7
9887.9	4067.8	6264.5	3026.65
16674.9	13045.5	9221.3	3931.4
7478.9	8540.4	2742.3	5726.6
14903.4	8884.15	7172	11690.8
19225.3	5481.3	8699.35	4973.1
11702.9	3665.75	9590.9	3438.6
1206.15	9117.35	6083	6661.6
10338.9	7976.1	4696.45	1761.65
14793.4	10928.5	12823.3	3376.45
14048.1	4323	9934.65	9339.55
9513.35	1362.35	2435.4	12512
10508.9	9706.95	6979.5	10841
11401.5	9523.25	12102.2	9048.6
12943.2	5964.2	11869	13708.8
1967.9	6651.7	1559.8	1321.1
7519.05	3504.6	3594.25	3997.95
5844.85	3976.5	12640.7	4535.3
1613.15	15023.3	14155.4	6490.55
15270.2	15427	8606.4	15116.8
10662.9	7252.3	3280.2	9150.9
11674.3	9231.2	13090.5	8870.4
10154.1	11199.7	10922.5	7781.95
10816.3	7083.45	17024.7	12145.1
7715.4	9134.4	3717.45	4524.3
3966.05	4523.2	14066.3	8491.45
15380.2	7268.8	8888	1258.4
5898.75	3853.3	7029.55	18477.3
10106.8	1848	7755.55	7010.85
10684.3	4525.95	14152.1	11310.8
18147.8	9191.6	12507.5	11367.4
7492.65	3889.05	5653.45	8274.75
19949.1	5525.85	11207.4	7749.5
9653.6	10743.2	7005.35	4887.3
6890.95	1497.1	11719.4	14056.4
2285.8	7990.95	11184.8	1252.9
12055.5	10878.5	7076.3	4953.85
9077.2	10661.8	7325.45	12218.8
13401.3	11830.5	7964.55	12980
13112	9477.6	10232.2	17106.1
1795.75	10706.3	10314.7	12371.2
13909.5	10301.5	12153.9	12458
5144.7	8750.5	8024.5	1230.9
11170	8685.05	1236.4	14760.9
15589.8	8655.9	16164.5	4391.75
4313.1	6700.1	12003.2	2361.7
3356.1	7030.1	6054.95	10506.7
1249.6	8879.75	10037	8450.75
7615.85	7202.25	8629.5	11896.5
18351.8	10548.5	1882.65	3012.9
6650.05	10163.5	11420.8	8866.55
16048.5	8803.85	24465.1	18060.9
13015.8	7131.3	19471.1	8482.65
17867.3	5528.05	2377.65	10690.9
5271.2	8395.75	14164.7	6059.9
7756.65	7802.3	14710.3	4743.2
11974.6	10450.5	8023.4	4768.5
8823.1	10257	8918.8	8099.3
7862.25	14305	5673.8	7106
11150.2	6053.85	9951.7	13192.9
11467.5	5833.85	6370.1	12798.5
6069.8	12689.6	8668	11239.8
15964.3	9150.35	2886.95	5384.5
12258.4	9813.1	9747.1	16764
5196.95	4959.35	13036.7	1733.05
7135.15	2883.65	13475.5	13625.7
12081.3	8488.15	3441.35	14639.4
2442.55	4570.5	11234.9	18606.5
1604.35	2472.8	12745.7	9488.05
14518.4	8176.85	14905.6	6213.9
2694.45	6576.35	4780.6	14969.4
9665.15	9944	20190	6637.95
12625.3	2713.15	13181.3	10441.8
15095.3	9897.25	6515.3	1533.4
6529.05	5578.65	6943.2	9823
3493.05	9439.1	8717.5	13695.6
10997.8	8489.25	9631.05	3759.8
9256.5	1585.1	11680.4	12159.4
7288.6	2844.6	9376.95	9174.55
6750.7	8393	12781.5	8802.75
3416.6	10264.1	3734.5	5360.3
2512.95	2268.75	13187.9	4221.8
7285.85	4591.4	15482.5	5778.85
14707	11911.9	7066.95	2710.95
15889.5	11640.2	10492.9	7768.2
12545.5	2611.4	18541.1	7305.65
11735.9	8558	1951.95	6274.95
15776.8	4962.65	7458.55	1088.45
4224	5940.55	8858.3	3132.8
13301.2	6889.85	5272.85	6943.2
9314.8	8935.3	12595	5505.5
11428.5	5126	12993.8	14783.5
15110.7	10837.2	8698.25	9543.05
14885.2	8153.75	4661.8	4200.9
4054.05	10283.4	5718.9	11191.4
4264.15	9463.3	15040.9	1987.7
17339.3	9617.85	7789.1	1879.9
20936.3	10249.8	10553.4	8880.3
11467.5	6361.3	12098.4	1775.4
8080.05	6127.55	8516.75	7976.1
14626.2	10107.4	1041.7	8767.55
10874.6	7400.8	8394.65	1257.3
8501.9	4636.5	11684.2	10618.3
3394.05	4410.45	7784.7	13461.3
22706.8	3268.65	5309.15	10131.5
12354.1	4855.95	12453.1	9458.35
11413.6	7698.9	5441.7	4034.25
15477	2030.05	4443.45	5245.9
1942.6	8104.25	10937.9	8225.25
14160.3	9584.3	7041.65	1640.1
6032.4	7792.95	11183.7	9451.75
4231.15	6879.95	13399.1	9032.1
8342.95	11167.8	9731.15	6881.6
4682.7	7934.85	8479.9	2192.85
8807.15	10816.3	2917.75	7443.15
15519.4	13602.6	2850.65	9214.15
7360.1	4549.6	7601.55	6733.1
16635.3	11278.9	10340	5161.75
3198.8	5137.55	12152.8	11362.5
8799.45	7927.7	15022.7	10056.8
4507.25	10665	1615.9	12185.8
9141.55	1054.9	4154.15	11660
10221.8	6917.9	6215.55	4507.8
5883.9	3009.05	14071.8	8468.9
7519.6	10159	5784.9	11021.5
11660.5	5896	2397.45	12240.3
14266.5	9137.15	10346	14253.3
8404	11366.3	1338.7	10034.8
10327.4	7688.45	6363.5	6173.2
9327.45	3931.4	2779.15	15884.6
10937.9	17289.8	1588.4	9192.15
10446.2	1911.25	13897.4	2828.1
15203.1	9562.3	8139.45	12639
9774.6	9550.75	11045.1	5805.25
6735.85	9405.55	10577.6	9955.55
18308.4	8304.45	13205.5	11160
14372.1	1442.1	15101.4	2742.3
14312.1	1702.25	4381.85	3018.4
8290.7	6253.5	12688.5	9148.7
11698	4034.8	3919.85	5112.25
3471.05	7685.7	10324	6868.95
6258.45	5847.6	12717.7	1447.05
15279	8998	10612.8	1492.15
15224.6	5680.95	11814	9132.2
10723.4	4004.55	12540.5	13735.7
20031.6	3824.15	13555.3	19741.7
2268.2	10746.5	11892.1	9543.05
9796.05	4109.6	2740.65	1242.45
17496.1	4654.1	16143.6	11742.5
20004.6	10842.7	9337.35	5002.25
6794.15	12634.6	14598.1	10695.9
15952.8	6345.35	4168.45	8392.45
17156.7	9239.45	2176.9	13935.4
4961	8366.6	10945.5	9538.65
8179.05	3490.85	8782.4	2657.6
18499.3	3304.4	10640.9	5113.9
7906.8	6182.55	18901.3	11684.2
11870.1	1197.9	15554	11273.9
2433.75	1961.85	12500.4	9262
15768	10923.5	1394.25	8934.75
10886.2	10900.5	16044.1	7027.35
4128.3	4274.6	12823.8	1454.2
11602.8	3593.7	11669.4	1757.25
4479.2	5709	17113.3	5500
11564.9	3523.3	14658.6	13003.7
14539.8	1770.45	10595.2	13376
11174.9	6705.05	1391.5	9902.75
3742.75	9589.8	9032.65	8640.5
14048.7	8795.6	9689.35	8607.5
16476.3	7253.4	13657.1	11698.5
22447.2	2250.05	12670.4	3383.05
9979.75	9018.9	11051.2	8745
7568.55	5568.2	17006.6	14109.2
4978.6	9695.4	4902.7	8562.4
8467.25	9610.7	8389.15	8787.9
5034.15	9539.75	9813.1	14375.4
12667.6	7242.4	5326.75	13167
8751.05	10742.6	5584.15	2116.95
11467	8243.95	8639.95	3399
1904.65	10044.1	13586.7	11319.5
18255.6	7558.1	13070.8	6051.65
13035.5	4707.45	14327.5	11701.3
9685.5	7295.75	6461.4	5990.05
12234.2	7339.2	17179.3	6329.95
10633.7	6392.1	23457	8091.05
7724.2	6604.95	13277.5	14433.1
11850.9	12102.2	9688.25	5698.55
7129.1	7679.1	8436.45	7433.8
14155.4	8280.8	4968.7	3309.35
2743.4	1623.6	11075.9	2244
3893.45	2048.75	13989.8	8487.6
3738.9	7631.25	13625.2	6074.75
6820	11908	16389.5	10841
8294.55	3424.3	9797.15	7266.6
1828.2	7418.4	9389.05	7256.7
9799.35	8175.75	12447	1615.9
11883.3	2841.85	7900.75	13355.7
15007.3	3351.15	1756.15	14632.2
19655.9	6368.45	6681.95	12144.5
4568.3	4434.65	3814.25	19350.7
4569.95	7369.45	9017.8	10315.8
4169	1220.45	13697.8	1599.95
3006.85	5900.95	9810.35	9209.75
12317.8	14281.3	11046.2	10870.2
15210.3	14593.7	6346.45	13999.2
8840.7	6053.85	17974.6	9691.55
16480.2	9021.1	1448.7	12712.2
11667.7	3645.4	9200.4	11253.5
12506.5	7505.85	9522.7	1769.9
16054.5	10851	22463.1	8205.45
12733.6	9259.8	3406.7	13168.7
13785.8	8894.05	2273.7	1662.1
11896	10447.3	6893.15	11518.7
2121.9	9098.1	1630.75	7000.95
10734.4	4808.65	9016.7	3352.25
4375.8	8800	8969.4	4776.2
10964.3	10002.9	11678.7	7344.15
7674.15	14179.6	3433.65	11991.1
11962	9596.4	4276.25	13112.5
7924.4	6661.6	17655.6	9417.1
14125.7	6761.15	14504.1	12862.3
10573.2	4924.7	1148.95	5640.25
5129.85	6114.9	5536.85	2006.4
11559.9	7539.4	8162.55	10489.6
13537.2	6220.5	15276.3	6881.6
11207.9	4308.15	1983.3	9029.35
12428.4	7813.3	9246.05	5256.35
4362.6	16040.8	2836.9	19422.7
8609.7	6988.3	7895.25	18290.3
10517.1	11825	15171.8	14127.3
17422.9	7704.4	2995.85	10129.9
12695.1	11067.7	5391.1	4995.1
1300.75	11743	9027.7	3636.05
7885.35	8300.6	5136.45	1532.85
7594.4	16659	6210.6	2964.5
6750.15	8254.95	16919.1	2714.8
15347.2	2144.45	10596.3	10230.5
10486.3	13522.9	2187.9	6820
17877.2	6104.45	12680.3	13235.8
12513	1646.15	7838.05	7151.1
5350.4	4210.8	1865.6	6138.55
13746.2	6285.95	13238.5	4664.55
3988.05	8743.9	4660.7	2562.45
5021.5	6256.8	1997.6	6168.8
1992.65	9894.5	13146.1	1191.85
3220.8	5827.25	12129.2	17329.4
1364.55	5553.35	12826.5	4969.8
12855.7	4896.1	9015.05	9205.35
17770	1621.95	23239.7	8307.2
8599.25	8729.05	8608.6	5812.95
11227.2	13250.6	11088.5	8571.2
16683.2	7351.3	11966.9	8584.95
10386.2	8771.4	2351.25	3436.4
14669.6	12705	11631.4	3809.3
14831.3	4224	2384.25	4507.8
10761.9	8384.75	12397	7768.2
5288.25	5894.35	5649.05	7670.85
11476.9	4514.95	6547.75	5924.05
9235.6	8061.9	3652.55	19259.9
1641.75	13838	13979.9	9055.75
9581.55	13017.4	6825.5	10942.3
3350.6	3456.2	19737.3	15422
2902.9	7591.65	11051.2	11755.7
13590	6597.25	7755.55	8308.85
9862.6	9932.45	7855.65	9076.1
13160.4	3280.2	11369.6	13197.8
2434.3	11121	6470.75	14870.4
8753.8	5314.1	5456.55	13838.6
6053.85	6600.55	5315.2	6466.9
8663.6	10323	2841.3	13907.3
6827.7	12308.5	13875.4	6992.15
19254.4	13241.3	16502.8	12533.4
3434.2	4389	14429.8	7487.15
10620	9513.35	14331.9	9569.45
13527.3	6693.5	8215.9	7585.6
2479.4	9136.6	6606.6	4573.25
10686	5617.7	7582.3	7123.05
12614.3	11582.5	2849	7596.05
16513.2	2171.95	17301.9	7952.45
4047.45	11573.1	1071.95	8371.55
11065.5	10387.9	5779.4	1314.5
17277.7	1480.6	8796.7	7885.9
4109.05	5551.7	7579.55	6974
15319.2	8705.95	13201.1	9883.5
10851	7313.35	4040.3	3759.25
9488.6	6832.65	11882.2	8291.25
8633.35	5770.05	11739.8	7387.05
12939.9	2792.9	2643.3	8642.15
3304.4	7885.35	1816.1	6555.45
9944	13224.8	10838.3	10192.6
13433.2	3136.65	15282.9	7424.45
11363	8740.6	13297.4	6551.05
10328.5	5788.75	10907.6	3796.1
15196	7137.9	2099.9	3343.45
9464.4	7728.05	2222.55	10676.6
8731.8	1753.95	2075.7	12062
11714.5	10902.7	3585.45	4321.9
4639.8	2806.65	10860.3	8981.5
11919	2259.95	12678.6	4275.15
13930.4	8656.45	4267.45	2883.1
14254.4	3514.5	6229.3	7358.45
12059.9	14353.4	5469.2	11097.9
3025	7939.25	5395.5	9678.35
11884.4	9297.75	12721	10167.3
19900.7	11746.9	6081.35	12882.1
12987.2	2563	1279.3	5031.4
7348	10786.6	1112.65	4480.85
7801.75	9437.45	15546.9	13721.4
13164.3	12931	12701.2	9993.5
15585.9	9009	2324.3	8164.2
11517	10843.3	13533.3	11508.2
13922.2	7425	8800.55	6122.6
15074.4	7045.5	8911.1	2520.65
6497.7	8096.55	10509.4	9255.4
14810.4	3619	10490.7	2543.75
8974.9	10307	20290.6	8904.5
13266.5	5225	7460.2	10017.2
11570.9	12699.5	4596.9	8901.2
8786.8	7533.35	4257.55	12388.2
16348.2	7218.2	2050.4	9341.2
2401.3	8066.3	18301.3	13278.7
7038.35	2069.65	9390.7	1367.85
11941.6	6613.75	11194.2	5066.05
6312.9	10869.7	10283.9	13459.6
11325.6	7894.7	5693.6	1813.9
8412.25	7256.7	1986.05	2956.25
12048.9	4768.5	10551.8	9625
12207.3	1457.5	7262.2	6393.2
8894.05	2317.7	4541.9	5635.3
9524.9	8822.55	14866.5	11298.1
10535.8	7454.15	8285.2	2782.45
7382.65	9770.2	7641.7	17025.8
9432.5	2526.7	9860.4	14016.2
7620.8	12351.4	11242	8802.2
9225.15	6704.5	18106.6	3015.65
10311.4	12932.2	4731.1	13037.8
9001.3	15891.2	13439.3	14864.9
8702.1	6905.8	18836.4	4506.15
12241.4	5424.65	16552.8	10591.9
6515.3	8279.15	4160.75	1136.3
9467.15	4620	7019.1	10677.2
6563.7	6857.4	6191.35	1831.5
15548.5	8015.7	7819.35	10804.8
5670.5	2217.05	12806.2	2130.15
10022.7	8875.9	8385.3	7395.85
2928.2	7401.9	13980.5	11912.5
3752.65	10626.5	11850.9	2974.4
12707.2	4960.45	14744.4	9488.6
15911	13046.5	10752	12997
19137.3	5705.15	5128.75	8828.6
3951.75	4239.4	8736.75	3512.85
10645.8	8387.5	17501.6	12225.4
7497.05	13494.8	7983.25	12898
8601.45	8088.85	14454.6	14300.6
12921.7	1348.6	4922.5	2731.85
10868.5	11119.9	13001.5	2611.95
10474.8	13882	17697.9	2349.05
10701.9	7843	1794.65	2826.45
13751.1	5882.25	10477.5	7700
14516.2	8224.7	11707.3	6170.45
11302	6002.7	10657.9	5442.25
10150.3	8971.6	2781.35	9018.9
14486.5	13318.3	9560.65	11314.6
8083.9	10522.6	6123.15	5114.45
18202.3	7206.65	18425	17928.3
1720.4	14771.4	8901.2	7708.25
17991.1	6306.85	3561.8	13196.2
1097.8	5539.05	11021.5	2830.85
8406.75	12308.5	3203.2	11585.8
9642.05	1305.15	2054.8	7454.15
11203.5	7196.2	14003	14210.4
3855.5	13018.5	12626.4	10860.3
9865.35	8009.65	15815.3	5475.8
1857.35	11454.9	15878.5	14409.5
16910.3	9899.45	9970.4	13744.5
10199.2	8112.5	4603.5	6923.4
7656	9007.9	12231.5	3758.7
11707.3	13030.6	12651.7	10219
13363.4	7736.3	7271	7887.55
9150.9	6933.3	13755.5	9855.45
3137.75	10155.2	1257.3	10895
8057.5	12397.5	12911.3	3348.4
15914.8	2485.45	16170.6	6318.4
9156.95	7349.1	1361.8	9209.2
6040.1	11403.7	11201.9	2498.65
13848.5	5393.85	16272.3	9787.8
12453.7	6857.95	4104.65	10132.1
20549.7	1840.85	13684.6	3170.2
3609.65	8836.3	1453.1	2044.9
10969.2	2281.4	5811.85	9035.4
14625.1	3857.15	8782.4	12369
10661.2	10184.9	2819.3	15160.2
12131.9	9370.35	5829.45	3728.45
5310.8	1381.6	9993.5	8798.35
11371.8	2048.75	18047.2	1646.7
1567.5	2134	14690.5	6242.5
11673.2	8782.95	7166.5	8587.7
2895.75	9988	15363.2	3809.3
13540.5	10939	3906.1	14564
11228.8	1816.1	15286.7	2971.1
5060.55	3784.55	12392	11287.7
12207.8	5724.95	1258.95	7678.55
11030.8	10640.3	12813.9	14679.5
15145.9	4895	7511.9	8666.35
7295.75	6085.2	11308	17875
10650.8	16217.3	12140.7	7835.3
6232.6	8214.25	3506.25	14888.5
2308.35	10002.3	7212.7	8474.95
4094.75	7971.7	8788.45	7350.2
18400.3	10094.7	12380.5	5292.65
16162.3	12018	12033.5	2977.7
8441.4	13113.1	13964.5	2906.75
19318.8	13532.2	2168.65	17416.8
6790.3	7377.7	5935.05	8149.35
5978.5	6113.8	14012.4	12458
5926.8	2099.35	11730.4	13695
9643.15	7703.3	12184.7	7119.75
8080.05	2148.3	15397.8	10572.7
11392.2	1927.2	17312.9	12347.5
10582.5	11094	9693.75	3086.05
14788.4	7148.9	6927.8	10594.7
4076.6	1922.8	11788.7	11597.9
6542.25	7251.2	5372.95	10123.3
3398.45	1242.45	13855.6	2974.95
4672.25	9975.35	14748.3	1777.6
13622.4	7902.4	6442.15	6692.95
3158.65	1579.6	1685.2	11295.9
1733.6	3153.15	16861.3	17077.5
12839.2	5202.45	9659.1	7836.95
17443.3	10292.2	5770.6	10953.8
17790.3	9321.95	11980.7	14077.3
15394.5	8652.6	10934	13389.8
10776.2	8957.85	12483.4	3000.25
1394.8	7353.5	9272.45	8050.35
2283.05	13978.8	9989.65	3010.7
10557.8	5273.4	15868.1	11188.1
11654.5	8728.5	10672.2	2752.2
7479.45	6479.55	5608.9	12053.3
14203.8	9092.05	16582.5	11652.3
17993.8	9467.15	16049	1044.45
3449.05	6918.45	8470.55	4649.7
9295	12425.6	9981.95	11185.4
3419.35	9645.35	2586.65	11146.9
14130.6	1393.15	11029.2	2310
13925.5	5056.15	11565.4	14521.7
14038.2	4465.45	5743.65	10628.2
8754.35	3777.95	13276.5	3064.05
3979.25	3089.35	11733.2	6798
11876.7	12272.2	14143.8	15721.8
1141.8	8670.75	7745.65	4709.1
1069.75	16744.2	2603.15	7675.8
18530.6	9607.95	9180.05	7303.45
9276.3	4716.25	4915.9	3419.9
4868.05	7956.85	15651.4	15108
11143.5	7304	6206.75	12684.7
3582.15	3440.25	10555	12845.3
13497	5829.45	8950.7	10527.5
2940.85	7345.8	9496.85	1936.55
7638.95	11368.5	10443.4	16259.7
15040.3	9836.2	3806.55	11009.4
6678.1	1685.75	14239.5	2211.55
4689.85	8496.4	5865.2	15029.9
7797.35	1210	12482.3	8954
13327.6	7667.55	3884.65	2583.9
16115.6	11319	6217.75	13438.2
18651.1	6521.35	10566.6	14533.8
5155.15	7389.8	14766.4	10698
11315.7	12125.9	6179.25	5661.15
2819.3	14987.5	7264.95	9591.45
12682.5	5807.45	1409.1	2886.95
16750.3	11302.5	7354.05	9028.25
11182	6565.35	14702.6	8109.2
4970.35	10231.7	1207.8	6039.55
12152.8	10164	9177.3	9815.3
13687.9	10312	8562.95	9677.25
18123.6	6090.15	22508.8	9142.65
12288.1	7614.2	11206.8	5584.15
12525.7	3429.8	3705.9	5473.05
13258.9	14048.1	12449.3	2720.3
11040.7	6595.05	12132.5	9235.6
14830.8	6471.3	10937.9	13823.7
1162.15	7160.45	12441	10973.6
15040.3	1795.75	15096.4	7787.45
15827.4	9076.1	5064.4	9550.75
7305.65	12123.1	2862.75	3322.55
12014.8	2786.85	3754.85	6670.4
17576.3	10440.7	10985.2	4881.8
18027.3	10586.4	18913.4	14586.6
12943.7	7473.4	6535.1	5426.3
11495	2274.25	2508	9174
6951.45	3924.8	4743.2	12296.4
19213.2	13014.1	15244.9	11881.1
2004.2	11729.9	12883.2	12675.9
8697.7	10657.9	14114.7	4231.7
22107.3	7946.4	8828.6	13455.8
1198.45	9656.9	3929.75	9774.6
9182.8	6306.3	12667	1134.1
11044.5	6647.3	6987.2	7542.15
2167.55	6282.1	7662.05	12850.2
9318.65	6094	11321.2	8589.9
6009.85	5764.55	17635.2	6710.55
6652.25	4864.75	12206.7	6647.3
9260.9	8025.6	6514.2	14529.4
4802.6	2016.85	6640.15	7469
6571.4	6953.1	3671.8	11822.8
7467.9	3411.1	7756.1	6746.3
15020.5	7126.35	10542.4	7363.4
13475.5	6501.55	17579.7	11440
5851.45	5630.35	3088.8	9255.4
2114.75	2378.2	14043.7	10867.5
13239.6	5849.8	14250.5	11946
8157.05	7807.8	2578.4	16397.2
1225.4	7678	2730.2	13965.6
1827.65	7499.8	6796.35	8397.95
3818.65	8454.05	8726.85	1203.4
12875	10347.2	9112.4	10710.7
12620.9	9007.35	8780.2	8960.05
12576.9	9565.05	12866.7	2885.85
11815.1	7629.05	2376	6950.9
1223.75	5932.85	1893.1	5655.1
13873.2	3532.1	7177.5	6292
10603.5	3247.2	8503.55	6289.25
1059.3	13124.1	6432.8	10428.5
7335.35	2755.5	12346.4	4106.85
10000.7	9369.25	18137.3	7855.65
2046	4095.3	9561.75	12599.4
11660.5	5588.55	2522.3	8073.45
12937.1	12409.7	12354.1	2017.4
8958.4	10327.9	14082.2	9484.2
17135.3	16084.2	12784.2	12230.9
5660.05	10421.4	11932.8	7345.8
11988.4	1164.35	9772.4	6900.3
18724.2	2237.4	8815.4	3765.85
1646.7	5651.25	4827.9	10414.3
10535.3	5134.8	8263.2	3784.55
6427.85	10761.9	18302.3	11919
7999.2	3984.2	10962.6	2344.1
14380.3	10184.9	14067.9	9284
10411	12133.5	1389.85	5336.65
20147.6	4115.1	15285.1	9722.9
1939.3	10280.6	1885.95	1414.6
18661	6669.85	11171	4649.15
7456.9	2461.25	9398.4	10644.7
16643	10709.6	7667.55	1146.2
3790.6	1560.35	14838.5	8100.95
9583.2	12448.2	12450.9	6007.1
14043.2	6977.3	10121.1	10529.2
15615.1	3280.2	1626.35	1877.15
15199.8	11974.6	4448.95	11702.9
8104.25	3042.05	10119.5	4030.95
11283.3	9167.95	1349.7	11845.4
16764.6	3450.15	8318.2	5200.8
15480.9	14782.4	4605.7	6547.2
13900.2	2441.45	5793.7	3102
8668	9048.6	7000.4	14597
5561.05	8065.75	3836.25	4092
8809.35	8058.6	8867.1	3148.2
11999.9	11201.9	16148	2164.8
11083.6	6958.6	5061.65	11964.7
12939.3	10808.6	2311.65	4962.1
4389.55	1878.8	3307.15	5132.05
6119.85	4668.4	11789.3	1930.5
1305.15	1106.05	14345.1	12661.5
12951.4	5415.3	11589	8291.25
10926.3	9131.1	3231.8	9067.3
8384.75	10524.8	13678	4423.1
12924.5	12403.6	1116.5	2257.2
3882.45	5124.9	7379.35	3332.45
5170	13558.1	12311.2	4118.95
6277.15	8954	1404.15	3363.25
6807.35	1080.2	4636.5	2741.2
6719.35	8797.8	16702.4	2108.7
10230.5	10857	17608.3	6663.25
13194.5	7027.9	12923.4	11513.2
13415	11845.4	3894.55	14654.8
14999.1	10151.9	13081.8	9633.25
10942.8	11354.2	13431	6871.15
2735.7	7734.1	4722.3	3628.35
18821	7836.95	2109.25	9511.7
15842.8	16361.4	6467.45	15863.7
11359.7	10019.4	11128.2	5599
19126.8	9857.1	13182.4	7505.85
3573.35	8208.75	14429.8	21769
15579.3	5980.7	15184.4	13064.2
16780.5	5418.6	11087.5	10187.7
11861.3	4744.3	1081.3	4604.05
12992.7	10743.2	3941.3	7770.95
2773.1	11963	18010.3	2066.35
14886.9	4216.85	13340.8	1056
11929.5	4576.55	3452.9	7044.4
12457.5	12164.4	11236	9797.7
14593.2	8696.05	14681.2	9724
1800.7	7285.85	11598.4	6764.45
13636.7	3690.5	8779.1	6926.15
13208.8	10321.9	10453.9	4542.45
13750.6	2184.6	12185.8	4258.1
14820.9	7552.05	3084.4	14443.6
6906.9	8670.2	5584.7	1422.85
12271	7256.15	19152.1	7481.1
4814.15	2473.9	13431.5	15660.7
9910.45	4897.2	11583	12811.2
13672.5	9032.1	9787.25	8988.1
11556	3537.6	12030.7	8746.1
4024.9	7712.65	6930	9021.1
7935.95	1580.15	6317.85	11417.5
5227.2	8632.8	8073.45	1312.85
11416.4	4412.1	1936.55	1089.55
2426.05	12393.7	9986.35	13305
3524.95	11811.8	11012.7	5662.8
7074.65	6118.75	3396.8	2167.55
4605.15	7378.8	1731.95	11423
1085.15	4839.45	16186.5	4329.05
13720.3	8827.5	14735.6	2126.3
6645.65	6305.75	14535.4	11607.8
1428.9	11952.6	11302.5	9724
12419.5	6903.6	12025.8	1593.35
11789.8	18693.4	11113.9	8953.45
18195.1	7660.95	9639.3	10860.9
10227.3	8200.5	10285.5	9876.35
7669.75	8994.15	13843.5	12807.9
1863.95	1547.7	9205.35	14537.1
12622	2719.2	15607.4	13647.7
9071.7	4671.15	6458.1	1274.35
2995.3	9004.6	15015	1547.7
2951.85	11139.2	2565.75	4967.6
8242.3	10898.3	8184	3606.9
1448.7	1724.25	7399.7	11350.9
10983	13717	8078.95	7215.45
4289.45	8617.4	5662.8	1362.9
9254.3	7581.75	3293.95	4404.4
15416	4649.15	12352.5	11586.3
11031.9	2594.35	15878.5	19581.1
2583.35	10165.7	13091.7	10095.8
4940.65	10173.9	4291.65	12304.6
13770.4	6233.7	4972.55	13322.1
5898.2	4228.95	13086.2	6821.65
16530.3	6126.45	11757.4	1250.7
9107.45	6981.15	16645.8	12385.5
9867.55	8726.85	5026.45	9430.3
12117.6	12675.3	8913.85	4909.3
7662.05	6165.5	11969.7	4020.5
12596.1	8782.95	1599.95	8750.5
1492.7	9781.2	9796.6	6369.55
3963.3	5521.45	14389.7	6873.9
18785.3	8949.6	10224	8985.9
10414.8	8059.7	11867.4	9246.6
7351.85	9584.3	13223.1	1618.1
14472.2	5424.65	12730.3	8576.15
10722.3	6460.85	16967.5	6775.45
2422.75	9221.85	16585.3	8279.7
17726.5	13434.9	2692.25	5527.5
18376.1	5624.3	7602.65	2316.6
7246.8	15171.2	4865.3	13911.7
17965.2	12386.5	10812.5	10795.4
19664.2	4359.3	11929.5	8032.75
9628.3	3893.45	2253.35	7689.55
10475.9	1701.15	14693.3	1078
7720.9	7054.3	14138.9	4400
11818.4	6583.5	12874.4	12659.4
7797.9	12936	4091.45	5064.95
5701.3	1706.65	9779	5239.3
2686.2	11359.7	6596.15	11837.1
15868.6	5669.4	4716.8	1384.35
3548.6	2666.95	15452.8	7705.5
10968.7	2589.95	15570.5	3747.7
7048.8	11731.5	12355.8	4116.2
6551.6	10802	14852.2	2401.85
12208.9	12108.8	13736.8	14888.5
15568.9	2261.6	12735.3	14158.7
10683.8	6926.7	13888.6	5596.8
14215.3	8415.55	11963.6	4744.3
14288.5	1379.4	7415.65	1389.85
2764.85	15183.3	11707.9	7559.75
15824.6	9332.95	7515.2	8017.35
14630.6	7921.65	2091.65	2551.45
8892.4	10227.3	10939	4066.7
13014.1	9460	29041.1	13598.2
1733.6	3391.85	11610	10562.8
4176.7	4159.1	14137.2	5672.7
10561.1	12386	11727.7	7953.55
11163.4	2123	17358.6	11192
6227.65	13114.8	8631.7	18650.5
15254.8	14610.2	2517.35	10508.9
15235	5319.6	15964.3	13145
9732.8	7604.3	9393.45	3253.8
13463.5	2805.55	11809	5223.9
7610.9	13460.7	17648.4	14710.9
12332.1	13059.8	11473.5	8140
12207.8	15335.7	13511.3	13222
9106.35	13312.8	15406.1	12283.7
15997.3	5558.3	13431	11033
3321.45	5811.3	12994.3	1136.3
9184.45	11269	7501.45	15165.7
9753.7	11064.9	8276.4	2894.65
12697.9	8819.25	1692.9	14187.8
12835.9	2026.75	12272.7	1554.85
1609.85	8960.05	8956.2	7121.4
8652.6	13361.7	4010.6	16798.7
2418.9	7756.65	11975.7	10138.7
17220	8491.45	10111.2	18471.8
17541.7	13466.2	16956	9675.6
6189.15	13103.8	16057.8	13077.9
8361.65	9075.55	9134.4	4775.1
1604.9	7318.3	8677.9	2158.2
7682.4	4450.05	10041.4	3406.15
2830.85	13483.8	2047.65	7103.25
7704.95	8801.65	10050.2	12853.5
9442.95	11303.6	3965.5	1779.8
9036.5	6700.1	27037.5	4837.25
13207.2	4730.55	15333.5	15259.2
16748.1	6585.15	16695.8	9196
1390.4	11954.3	6787.55	17783.7
6479	5091.9	9457.8	9635.45
8639.4	4576	17547.2	8366.05
3572.25	2416.15	7613.65	9958.3
11951	8302.25	9965.45	5288.8
5649.05	8936.95	3526.6	9032.1
12157.2	8886.35	16061.7	6644.55
9320.85	6922.3	10022.1	8942.45
10942.3	7597.15	12867.8	15694.8
2864.4	9646.45	10290	4687.65
8587.15	9298.3	2531.1	1380.5
6165.5	9700.35	1346.95	10061.2
10570.5	5500.55	10301.5	9412.15
12413.5	8690.55	10826.2	9092.05
13081.2	4713.5	6051.65	6771.05
9307.65	13187.9	2495.35	12949.2
6366.8	1777.05	9675.6	4549.05
14259.3	9894.5	11650.1	10143.7
7109.85	8238.45	6143.5	4940.65
12987.2	11705.7	9942.35	3440.25
10602.4	14002.5	4820.75	11854.7
1090.1	7863.9	12283.2	2490.4
16193.7	7130.75	15216.3	4358.2
2534.4	10489	10124.4	13074.6
6699.55	9444.05	14549.2	13473.9
18631.3	10077.7	3129.5	8734.55
10004.5	3913.8	10535.3	12893.7
13858.4	6513.1	12146.8	7769.3
2613.6	2511.85	3812.6	4353.25
4417.05	5754.1	13177.5	1989.35
14839.6	12752.9	1867.8	8494.2
16359.8	8787.35	12962.4	12917.3
12232	4306.5	13507.5	11130.4
13275.9	3874.2	9347.8	8961.7
13927.1	3029.95	5900.4	6295.85
6812.85	9813.1	10497.3	5978.5
15430.3	4199.25	7708.25	2210.45
16261.9	13456.3	6778.75	16888.3
5219.5	3759.8	7119.75	10913.1
12762.8	13057.5	15289.5	12646.7
18324.9	9233.4	18039.5	5924.05
8162.55	1694.55	1170.95	6357.45
1146.75	11416.9	7774.8	1716
10278.4	4239.4	9424.25	3384.7
10742	9159.7	14202.7	2576.75
3309.35	5461.5	2615.8	7124.15
3099.25	8874.8	13623	11871.2
7894.7	5568.2	12732.5	6051.1
8706.5	1368.95	16877.3	2268.75
9973.15	5790.95	2239.05	8165.85
15912.6	13603.7	9917.05	6128.1
12030.7	3068.45	11600	6281
5562.7	8022.3	12316.2	15728.9
5120.5	13114.8	15792.7	10343.3
12785.9	4358.75	7013.6	17725.4
11256.9	6828.25	12508.1	10464.3
5534.65	7552.05	3114.1	14374.3
1927.75	12523	12832	14063.5
4777.85	2143.9	5068.25	12691.8
9630.5	4631.55	10697.5	6096.75
1239.7	3483.7	11813.5	8287.95
10306.5	11469.2	12556	13418.9
7889.75	10503.9	1060.4	1076.9
21560	8433.7	17685.3	8671.3
3072.3	4629.9	13766	10264.7
18513.6	2994.2	8563.5	6620.35
6162.2	8251.1	6108.3	9298.85
15233.9	5327.3	12086.8	6895.35
13355.7	8778.55	4848.8	6749.05
14139.4	2096.6	17749.6	7185.75
9642.6	8052	10037.5	4567.2
11821.7	9372.55	15521.6	10866.4
6472.95	5302.55	8527.75	20714.7
1875.5	7636.2	7703.3	1546.05
13475	6030.2	6915.7	8758.75
15527.6	11269	10295.5	11593.5
13885.9	7913.4	15560.6	14232.9
5262.95	8572.3	8820.9	8791.2
7789.1	8448.55	16130.4	5957.6
9504.55	3954.5	3161.95	3707
6933.3	4811.95	12846.9	8596.5
13411.2	4703.6	15019.4	13990.4
10222.9	4316.95	1089.55	9693.2
8132.3	1672.55	11629.2	3723.5
10893.3	7292.45	14056.9	1139.05
11940.5	3486.45	14020.6	3465
1658.8	9075	7733.55	5968.05
9437.45	8680.65	10411.5	5741.45
7126.9	5325.1	13249.5	9335.15
9908.25	5773.9	16552.8	12095.6
12056.5	5695.8	12435	10205.8
2067.45	8677.9	10216.8	14672.4
13935.9	13000.9	15502.3	8696.05
8819.25	1691.25	7697.25	3155.9
12763.3	5425.2	10264.7	7383.75
16904.3	5155.7	16450.5	6699.55
14937.5	3352.8	9043.65	10378.5
5185.95	6595.05	11904.2	10695.9
18014.2	7802.3	16388.9	2272.6
11775	8026.15	9915.4	3863.75
5800.3	8291.25	3968.25	6996
6645.1	4973.65	4877.4	16846.5
10587	10744.3	7563.05	10337.8
9296.1	1563.1	16050.1	3979.8
13000.4	9312.05	1395.9	14676.2
13717.6	1802.35	11480.2	15535.3
11476.9	10309.8	14465	9778.45
14323.1	2763.2	1612.05	11491.2
9418.2	14318.7	6195.75	5613.3
11407	10805.3	15470.4	5378.45
22745.8	9125.6	2526.15	4641.45
2671.9	6558.75	6094	14609.7
6411.35	7495.95	4968.7	5122.7
2568.5	12628.5	8940.8	1322.2
22118.3	2964.5	5445.55	7611.45
15256.5	7656.55	1237.5	15553.5
2025.1	9246.6	10227.8	1513.6
11055	8147.7	18229.8	9854.35
19313.3	12068.7	4489.65	8554.7
17650.1	7553.15	5146.35	8799.45
20560.7	6345.35	13621.9	13712.6
15092.6	7794.05	15401.7	1532.85
10582.5	3937.45	5848.15	4324.1
10925.8	6862.9	2327.05	11173.3
10947.2	13066.4	9452.85	1914
14424.9	11806.3	3714.15	4795.45
16517.6	12205.6	15494.6	14110.8
1090.65	3705.35	5313.55	11021.5
8703.75	7074.1	11410.3	16062.2
7927.15	12915.1	2475.55	8159.8
9877.45	4041.95	5366.35	8509.05
8269.25	3115.75	2379.3	13657.6
6169.35	5403.75	15028.8	10956
10753	8098.75	8885.25	3556.3
1122.55	11876.2	11924	18152.8
16689.2	10859.8	12966.8	12335.4
7105.45	8340.75	2343	3351.15
5706.25	1272.7	7044.4	8764.25
25782.9	5295.4	16753.6	13466.2
20132.8	11353.7	2449.15	4881.8
17590.1	9825.75	4425.85	3633.3
3705.9	10201.4	6656.1	8330.85
8661.4	9063.45	2922.7	7233.05
6631.9	3066.25	6998.75	10679.4
3872	11925.1	13833.1	3075.6
1327.15	12504.8	17323.3	7063.65
8437	8295.65	20472.7	7918.9
13817.7	7462.95	12193.5	7051
15396.7	9121.75	12725.4	10249.8
13634	8659.2	4320.8	11481.8
11274.5	1266.65	17433.3	6233.7
11311.3	11745.3	10297.7	7308.4
3045.9	10170	14702.1	5731
10401	7875.45	13260	16337.2
7648.3	7597.15	8087.75	7312.25
1398.1	10292.2	11315.7	8934.75
18706.1	6066.5	11738.7	5996.65
7859.5	1728.1	10853.7	12215
9220.75	14471.1	8963.9	10757.5
13516.8	8389.15	12634	5563.8
1354.1	13346.9	15263.6	5552.8
3941.3	1822.7	4558.95	7041.1
11666.6	6311.8	12653.3	4342.25
11827.2	4058.45	6864	6304.65
10398.9	4623.3	1790.25	13387
9758.1	7480.55	3625.6	4580.95
9664.05	12025.8	4148.1	12608.2
11344.3	4100.25	8886.35	9990.75
18866.1	9023.85	27972.5	10101.3
9048.6	1503.15	11486.2	4807
8768.65	6142.4	7850.15	10039.7
2011.35	9029.9	8608.6	10472
17678.7	7399.7	12307.9	11295.4
11594.5	9584.85	16775	8158.15
13241.8	8853.35	15867.5	10019.4
1931.6	5040.2	1717.1	2190.1
1735.8	6095.1	11132.5	5673.25
11981.2	9486.95	19219.8	11424
12464.1	10510.5	6912.4	7977.2
4335.65	1249.6	14588.2	4525.95
7377.15	10230.5	5402.65	7828.7
7762.7	6274.4	6794.7	9291.15
6725.95	6263.4	15008.4	7846.3
11104.5	14352.3	12428.4	4714.6
16880.6	9665.7	12294.7	7694.5
10211.3	1075.8	11360.3	7049.35
11736.5	2268.75	9522.15	10621.6
12020.3	7618.6	10731	1785.85
8560.75	5295.4	17553.3	13207.2
3568.95	1311.2	8283	9164.1
10459.4	10686.5	5689.2	6259.55
1869.45	13141.7	11652.9	9105.8
11302	11973.5	17042.3	5981.25
12439.9	10558.4	9986.9	11814.5
2209.9	7526.2	8265.4	7293.55
4132.15	4254.25	3896.75	7586.7
8715.3	3254.9	6389.35	7394.2
15062.3	8332.5	20323.6	8724.65
4280.65	6250.75	12867.8	8743.35
9962.15	8832.45	6611	9682.2
12834.3	11350.9	19136.7	14858.3
8402.9	9517.2	18500.3	13370.5
16007.2	2880.35	14154.3	7422.8
1361.8	3347.3	6996.55	2582.8
3736.7	3522.2	3529.35	11589.6
14611.3	8856.1	1255.65	8410.6
12551	9205.9	1938.2	3128.4
8688.35	9072.25	2509.65	13786.3
7205.55	8767	1711.6	10370.8
13515.2	1388.2	13256.1	1543.3
10638.7	6702.3	9428.65	2712.05
18951.3	9205.35	10291.6	14245.6
7306.75	12904.7	10414.8	17842.6
7550.4	5542.35	1527.35	4667.85
10913.7	13873.2	9286.75	9317
11368	7861.15	6205.1	1313.95
18920.6	4335.65	10117.3	2603.7
10594.1	6459.2	14667.4	3293.95
10467.6	12551.5	9182.25	8626.2
8799.45	3181.2	7190.15	9726.75
9054.1	10193.7	11550.5	5387.8
6738.05	9122.3	9298.3	9131.65
10308.1	9336.25	7504.75	14455.7
12556.5	9220.75	9826.85	3005.2
13079.5	13230.8	5038.55	9293.35
2025.1	8099.3	14954.5	8611.35
3343.45	9087.1	17834.8	10858.1
17329.4	12515.3	8816.5	6287.05
3045.9	6034.05	1161.6	1054.35
9490.8	4835.05	16527.5	3463.9
4161.3	5898.2	13620.8	5832.2
15535.9	3183.95	1829.3	12253.5
6527.95	6949.8	15968.2	9143.2
10986.3	3565.65	2552.55	9731.7
12424	7344.7	3507.35	12909.6
11350.4	1426.7	2477.2	3119.6
13635.6	12022.5	8743.9	5134.25
10087	8721.9	3222.45	6970.7
15286.7	5441.7	1105.5	4981.9
14177.9	6784.8	16464.8	8525
13545.4	7418.4	16349.3	14191.7
10224.5	1592.8	11142.5	12081.3
11752.4	8330.3	15603.5	11814.5
4466	4123.35	8884.15	9721.8
14682.8	9990.75	8462.85	8355.05
17320.1	9731.7	12600.5	5077.6
10721.7	4868.6	6855.75	18496.5
15254.3	4914.8	12655	13946.4
13909.5	2831.95	6483.95	5216.75
16240.4	9603.55	10774.5	8206
21800.9	3770.25	15397.3	1107.15
4915.35	10467.6	8221.4	11578.6
9573.3	4734.95	9345.6	4093.65
7690.1	7431.6	17118.2	8723
12977.8	1441.55	1556.5	4259.75
3540.9	7377.15	10274.5	5783.25
5230.5	12620.3	11458.7	4980.8
3988.05	6382.2	15594.7	5992.25
13324.9	2736.8	15728.9	10504.5
7254.5	2934.25	2716.45	11740.9
9556.8	6461.95	14250.5	14042.1
3079.45	8196.1	13961.8	6752.9
10280.6	9656.35	7805.6	7200.6
1101.65	5900.95	9455.6	7050.45
17975.1	4973.1	11084.7	6015.35
6371.75	11730.4	20627.8	9665.7
4239.4	8637.2	5662.25	10498.4
7207.75	9406.1	6083.55	14083.3
11256.3	3104.2	2360.6	3114.65
8595.4	8055.85	9603.55	11892.1
8726.3	4653	9388.5	7686.25
10738.2	15019.4	1429.45	8058.6
17963.6	3942.95	8690.55	11492.8
12569.7	13196.2	10475.3	1880.45
14472.2	2899.6	5629.8	1624.7
2885.3	7937.05	12913.5	12664.9
4756.4	13009.7	10236.6	9768
14003.6	8028.9	3238.95	6767.75
11295.4	4700.85	8820.35	15259.2
17421.3	11773.9	13718.7	10104
9332.4	5617.7	12293	10018.3
14009.6	7051	14296.7	10259.2
11322.3	2901.8	11571.5	1251.8
6348.65	15021.6	7624.1	5979.6
11178.2	8506.85	13995.3	8077.3
7746.2	10577.6	9893.4	8934.2
7115.9	11505.5	7767.65	9917.6
15946.7	12446.5	4625.5	5537.95
5767.3	7991.5	15491.9	11975.2
3216.95	10934	12860.7	4023.25
11105.6	4661.8	11811.8	2324.85
12600.5	4153.6	11470.3	4096.4
27868	1864.5	11420.8	11888.8
5371.3	10715.1	8542.05	3365.45
8655.9	5461.5	8418.85	6306.85
6200.7	9284.55	3542	12232.5
12576.3	1291.4	10660.7	9295
12691.8	6695.7	12104.4	4876.85
2968.35	6441.6	2790.15	9904.4
17775.5	11182	3343.45	2210.45
17485.6	1399.75	4999.5	5829.45
13229.2	14702.6	22034.1	3595.35
13474.5	5426.3	7792.95	8176.85
8569	9343.95	13389.8	10918
5721.65	6158.35	7252.3	10543
13460.2	2820.4	11243.7	4389.55
7482.75	9232.85	6289.8	6083
15621.1	15143.7	4918.1	3312.1
12554.3	12826.5	5656.75	11531.3
9935.2	1207.25	18386.5	1053.25
6255.15	13982.1	11881.7	7018
4782.8	10620.5	8744.45	8450.75
13618.6	10281.7	9829.6	9200.4
10863.6	7800.65	3282.4	5062.2
9295	8115.8	13678	4617.8
13533.9	1041.7	5766.2	6355.25
14121.3	6453.7	8208.2	11466.4
8134.5	9633.25	8768.65	5733.2
10839.4	9607.95	11097.9	10026.5
10294.4	3873.1	2011.35	6888.75
8456.25	8493.1	15115.7	1892
7730.25	4444	7977.75	8780.2
8974.9	12800.7	16338.3	1328.25
8276.4	5427.95	1272.7	9395.1
4126.65	3222.45	16605.6	2691.7
8105.35	7074.65	16524.8	1524.6
5268.45	5248.1	13374.4	7734.1
12432.2	9204.25	6035.7	2065.8
7347.45	10367	11535.2	2767.05
10790.5	10215.2	10304.8	8608.6
12357.4	4826.8	6032.95	5599.55
4478.1	5547.85	12261.2	16366.9
17329.4	9154.75	8804.4	8101.5
12642.3	4435.75	9660.2	9515.55
4129.95	2056.45	22051.7	11149
6987.75	2086.15	8337.45	6382.75
11463.7	7141.2	17653.3	11177.1
8030.55	7318.85	12410.2	7887
1505.9	2481.6	9835.1	6014.8
17266.2	4041.95	12733	8897.9
18064.2	3982.55	22118.8	14325.9
19149.9	4399.45	12930.5	9874.15
9984.15	2222.55	10765.7	4478.65
2859.45	12477.9	7533.35	12167.1
11281	3928.65	4406.6	6811.75
15515.5	2962.85	16172.2	12270.5
6890.4	5914.15	9560.1	1667.05
18863.9	12345.3	6575.8	18514.1
14067.9	8269.8	7323.8	7891.4
2213.2	17242	7372.75	1227.05
9565.6	5379	8681.75	5325.65
15509.5	3560.7	5383.4	12374.5
15505.1	6455.35	12591.7	7198.95
10610	2493.15	9995.7	13505.8
13864.4	7327.1	11704.5	3245.55
2905.1	7185.2	5070.45	14379.8
5727.15	7502.55	3407.8	4694.8
9181.15	6793.6	19682.8	6862.9
11887.7	7364.5	8822	10048.5
12397	7248.45	11361.4	9919.8
12541.1	13531.7	5865.75	5652.35
2248.95	3023.9	22533	13975
14427.1	10399.4	13391.4	3091
2205.5	9448.45	8890.75	6145.15
7417.3	8221.4	14043.7	7194
9006.8	3012.9	1808.95	5870.7
5866.3	2672.45	3432	7190.15
20774.6	7125.25	9265.85	9808.7
15537.5	1222.1	17904.7	10151.9
17206.2	7635.65	12031.3	14339.1
3403.95	15193.2	6950.9	12868.9
11691.9	5155.7	11557.7	4841.1
9023.3	6811.2	14875.3	19551.4
5658.4	1910.7	6917.35	9442.4
14423.8	6211.7	11374.5	3869.8
16587.5	4868.6	13805.6	12177.5
18049.3	4926.9	10196.5	1829.85
7867.2	7871.6	2866.6	2699.95
6523	6047.25	4233.9	10786
19044.8	5684.25	13242.4	9811.45
15703.1	6955.3	20764.2	11747.5
11332.2	11012.7	5574.8	6432.8
9539.2	5201.35	2646.6	9441.85
12899.2	2602.05	16792.1	2067.45
9253.2	9584.85	13579.5	11616
7330.95	6580.2	14710.3	2972.2
13647.7	3307.7	4382.95	15976.4
7518.5	5452.7	14980.4	5035.25
12473.5	10224	11889.9	8501.35
7885.9	5931.75	17019.8	10812.5
5945.5	8163.65	10920.3	1051.05
8547	3929.2	3149.85	8164.2
12721.5	10758	3394.6	6388.8
5809.1	6101.15	5772.25	5171.65
5552.25	11111.1	6559.3	7275.4
9609.6	3935.25	12460.8	15511.7
17599.5	6657.2	9247.15	10810.3
16626.5	1123.1	10057.3	9439.65
9105.25	13867.7	8818.15	10290.5
10964.8	9329.1	18390.9	1919.5
15337.9	12370.6	12408	4105.2
3152.6	6109.95	10769.5	7899.65
6251.3	9329.65	4607.9	4446.75
16144.2	11721.6	14016.8	6078.05
10611.2	8530.5	8285.2	4895
7804.5	8593.2	2574	4315.3
16239.9	9801	19893	4529.8
17065.4	6627.5	3412.2	3247.75
1949.75	4912.6	11603.9	10876.8
18366.7	6675.9	10915.3	5786
14885.8	8265.4	10100.8	2582.25
20669.6	4202	10135.4	4204.75
13488.8	10001.8	1652.75	10503.9
6670.4	4147.55	11740.9	11010.5
10752	10163.5	15071.1	11747.5
13480.5	13747.3	1661	15719.6
14913.3	5162.85	9650.85	6507.05
7704.4	6354.7	2422.75	3502.95
11026.4	5960.9	10748.1	5712.3
6966.3	5237.1	14723.5	4473.7
6344.25	10726.1	11982.3	12157.8
7068.6	2847.9	5847.6	5855.85
4356.55	2910.6	8166.95	9439.1
1606	2713.15	10934	3647.6
6196.85	5323.45	9445.7	3469.95
24174.2	3515.6	5134.25	6522.45
13151	2396.9	1114.3	2026.75
11783.2	10129.9	12079.7	9944
13486.5	5404.3	12998.2	6471.3
16228.9	3468.3	9793.3	9843.35
13184	9521.6	11496.1	5216.75
13029	4830.1	14014	10766.8
1095.05	6238.1	3396.8	9475.4
9497.95	9297.2	6820.55	3634.4
8941.35	2776.95	2235.75	2754.4
19002	3621.75	1756.15	10495.7
2589.95	4843.85	15934.1	7976.65
18456.9	7130.75	11526.4	13299.5
4150.3	8150.45	13549.3	1133.55
14313.8	9356.6	2582.25	4053.5
11255.2	7584.5	12674.8	8563.5
2171.4	5060.55	7600.45	11595.7
6568.1	8347.35	4923.05	2251.7
9622.25	8019.55	4998.4	10481.4
21088.7	7835.85	3219.7	12431.1
5729.9	5244.25	8120.75	3509
3259.85	10090.3	7697.8	6025.25
6922.3	9417.65	5723.3	7685.7
10387.9	5826.7	10358.2	6889.85
6257.35	12052.7	7893.6	14038.8
11286.5	8401.25	5640.25	1106.05
15513.3	6053.85	3880.8	5260.2
8422.15	8289.6	15247.1	16016
13718.7	6425.1	5064.4	3875.3
11608.9	9299.4	5453.25	7534.45
9213.05	6819.45	11732.6	7558.1
13269.9	15121.2	18193.5	1115.95
10970.9	15270.2	5054.5	10911.5
10384	10326.3	6712.2	8804.95
4876.3	9404.45	8623.45	3838.45
13978.8	2282.5	15843.3	13399.7
18947.5	14292.9	7250.1	11625.4
15978.1	4725.6	6622.55	13986
11443.3	8151	17639.1	4092
5670.5	8518.95	6411.35	16622.1
8458.45	2091.65	20214.2	10110.7
4763.55	7868.3	10077.1	1978.9
11036.9	4528.15	7221.5	13212.7
8320.4	10914.8	8286.3	8146.05
15513.3	11020.4	3077.8	9142.1
15115.1	11071	13027.9	4287.25
16226.7	12269.4	5546.2	8190.6
16124.9	5591.85	16942.2	7570.75
15318.1	4656.85	4471.5	17179.8
20705.8	8608.6	14474.4	7915.6
8592.65	10528.1	6233.15	15049.1
11254.1	14331.4	3186.7	10817.4
7181.35	3026.65	18916.2	12398.1
15370.3	1531.2	4717.35	14623.4
1400.85	4478.65	6679.2	5280.55
13370	8002.5	10696.4	1304.6
10760.2	10202	13450.3	8276.95
12338.7	8301.7	14982	11199.1
17908	13279.8	14814.3	3957.25
25067.9	8153.2	13946.4	3835.15
17515.3	14045.4	8005.8	3336.3
14665.2	7318.85	9005.7	7301.8
1885.4	11551.7	2437.05	2142.25
10775.6	8838.5	13864.4	10563.9
8245.6	1156.1	11541.8	10739.9
14187.8	10659.5	9639.3	4458.3
5432.35	8010.75	16072.7	8693.3
12779.8	2947.45	7152.75	7811.1
15554	2043.25	13253.9	9825.75
2912.25	7021.3	16446.7	10525.9
16040.2	7498.15	6710.55	5659.5
4795.45	11665	10052.9	8606.95
2507.45	12124.2	15265.8	15107.4
2833.6	1839.2	8735.65	5698.55
6692.95	12293	9318.1	15267.5
4626.05	2664.75	13424.4	5229.95
1468.5	2044.9	6246.9	15799.3
1483.35	1428.9	1278.2	9746.55
16823.4	3984.2	8045.95	1914.55
17698.5	8752.15	11233.8	9842.25
11223.9	9870.3	8574.5	2146.1
12817.2	6388.25	7087.85	7994.8
13235.2	7746.75	14223.6	11861.3
13850.7	1122	12620.3	13018.5
19022.8	4749.25	6336.55	6609.35
1388.75	6150.65	13381.5	1871.1
8340.75	11182	10994.5	14270.3
15034.3	8111.95	3051.4	10720.6
10824.5	4439.05	4173.4	11700.7
13775.3	1701.7	14586	1417.9
7138.45	7051.55	8999.1	10522.6
12356.9	10748.1	2751.1	7167.6
9689.9	4027.65	9736.1	14479.9
14571.2	7092.8	12507.5	5883.35
12022.5	6179.25	12785.3	9187.75
15313.1	6740.8	12598.9	14297.8
2575.1	6095.1	13282.5	2618
1075.8	8933.1	2345.2	4913.15
4068.35	8586.6	9534.25	4629.35
6012.05	10032.5	12975	6789.2
11890.5	1062.6	1749.55	4442.9
10681	9021.65	14405.1	11456.5
19191.2	8633.9	10701.9	7793.5
1676.95	1915.1	4234.45	12325
2217.6	9353.3	9686.6	5981.25
2125.75	5998.3	2916.1	8697.7
13760.5	4210.25	8861.6	2941.4
11952.6	1403.05	2484.35	8949.6
12326.6	2890.25	7802.3	14141.1
5778.3	12358	3114.65	9752.05
12778.2	8992.5	9273	3759.25
15797.7	5774.45	11833.8	4463.25
11429	12972.3	12620.9	19484.8
7676.35	11376.8	2395.8	9209.75
11860.2	6184.75	15704.7	12008.7
10358.7	9488.6	9180.05	13889.2
11489	11577	15959.9	19116.3
13864.4	10180.5	15869.7	7651.6
8063.55	5043.5	14558	5415.85
11667.2	4954.4	10109	11080.9
11000	1560.35	9354.95	6803.5
9174	1562	11108.4	6047.25
10921.9	9508.4	8274.75	10968.1
13224.2	2845.7	16915.8	5915.8
8071.8	5810.2	11101.8	6812.85
14228.5	11935	10048	12846.4
14366	8870.4	5678.75	10786.6
8880.3	10971.4	4234.45	8090.5
6048.35	1641.75	12289.2	7778.65
15781.7	1687.4	9060.7	10274.5
12366.8	6937.7	9504.55	5891.05
9313.15	7744.55	1249.6	11669.4
8332.5	1398.1	9866.45	3209.8
5814.05	9193.25	6083	10717.3
10978	3029.95	9227.35	10032.5
4305.4	11669.9	13171.4	2112.55
15087.1	9033.2	14789	6522.45
13646.6	9227.9	9110.2	5145.25
12106	3674.55	16056.7	11524.2
3751	10494	12589	9310.95
7794.05	10356	13351.3	9122.85
12549.4	18170.9	6812.85	7180.8
9081.05	10481.4	10481.4	12159.4
12873.3	9824.1	7546	14680.1
11138	9594.75	10519.3	1910.7
2043.25	6941.55	5787.65	8394.1
6768.3	8162.55	9857.65	7648.85
15116.2	9424.8	8615.75	2993.1
12087.4	12806.8	10355.4	9722.9
18992.6	9072.8	11299.8	3973.2
13871	1746.8	12962.4	11867.4
14852.2	1167.65	12801.3	9437.45
9087.65	3949.55	14275.8	12419
11576.4	9534.8	4673.35	9828.5
5438.4	5061.65	1500.95	6332.15
6641.25	7753.35	11239.8	11024.8
11118.8	3426.5	7955.75	11250.8
10672.2	8102.6	8824.75	10034.8
10513.3	5506.6	1493.25	11432.3
17870.6	7629.6	11455.4	9280.7
16051.2	4647.5	10499	3327.5
16159.6	10913.1	4252.05	15871.4
11678.7	11412.5	24673	6643.45
17125.3	5889.4	3722.4	9896.7
12238	5733.75	8545.35	14234.6
15331.8	8652.6	15227.3	2532.75
5760.15	7261.65	11295.9	3297.25
8319.3	4602.4	2064.15	13438.7
12879.4	9272.45	1632.4	6711.65
9984.7	5083.65	5838.25	1132.45
14226.3	4788.3	11882.2	11715
11738.1	11246.4	17277.7	9077.75
14872	10396.7	10485.8	10842.7
8495.3	9160.25	9015.05	1302.95
2792.9	10097.5	10112.3	12333.2
16092.5	6111.05	3110.8	11065.5
2349.05	8586.6	8622.9	5469.2
14241.2	1526.25	13383.2	11619.9
13344.1	7641.7	15879.1	4996.2
9816.95	8969.95	7169.25	14147.7
8773.05	8580	1691.25	6336
8451.85	9257.6	8735.1	6608.8
13849.6	11276.1	5908.65	5489.55
12917.3	2438.7	1636.8	19864.9
5919.65	9400.6	3565.1	3218.05
14788.4	1046.1	12832	13811.1
11174.4	6879.95	11383.4	8721.35
12010.4	5349.85	11815.7	2940.3
14924.3	5167.25	9256.5	9243.3
1103.3	2363.35	10683.8	9943.45
7851.25	10985.7	7713.75	9199.3
6832.65	8292.9	21680.5	7641.15
5179.35	5047.35	5768.4	8304.45
17356.9	7640.6	2971.1	13411.2
15663.5	8462.3	3277.45	12823.3
4039.2	11915.2	10921.9	6138
9694.3	5398.8	12494.9	3938.55
3378.65	7613.1	2706.55	2729.1
17570.8	7650.5	5314.1	9189.95
1502.05	8256.6	8976.55	12565.3
2048.2	10096.9	11640.2	10092
13918.3	8182.9	14499.7	7777
14374.3	7473.95	11482.9	6273.3
9446.25	7591.65	15769.1	12459.7
8529.4	3356.1	13587.2	1155.55
17827.2	3770.25	4516.6	13559.7
14257.1	8176.3	17365.7	7813.3
10145.3	10455	8686.7	2669.15
13955.7	9541.95	3758.7	4961
7533.9	1928.3	16777.2	8884.7
16853.1	10857.5	1085.7	15002.4
9226.25	5052.85	7929.35	1646.7
12871.7	7757.2	6119.3	11926.2
12946.5	7559.2	3669.05	8695.5
12867.3	12714.9	9073.35	6549.95
2098.8	10129.9	15628.8	1270.5
9715.2	6355.8	14391.9	10270.7
11003.3	3288.45	15930.2	8664.15
17325	9494.65	10404.9	2444.2
3551.35	1084.6	11689.2	11843.7
11573.7	9277.95	5034.7	8374.3
14693.3	11847	19406.8	11731.5
5189.25	8764.25	6524.1	13107
4166.8	1163.25	7299.05	7306.2
13197.3	5372.95	14807.1	14226.3
10688.2	9485.85	22144.1	7621.9
3689.95	11690.3	2219.25	6614.3
10271.8	3659.15	3528.8	21001.2
11062.2	10361.5	9078.85	7827.05
16498.9	8771.95	11558.8	16971.3
15601.3	13664.8	18144	6984.45
10895	3456.2	2110.9	12295.3
1389.85	7206.1	14203.8	7680.75
11145.8	6160.55	14465	8434.25
6556.55	10818	6049.45	9777.9
10914.2	1689.05	10665.6	8130.1
14426.5	9615.65	21419.2	10999.5
3645.4	9821.9	8423.8	12117.6
13966.7	2764.85	6888.2	2523.95
12363.5	8560.75	9769.65	4796
1194.05	4108.5	10637.5	5672.15
8628.4	11577.5	18491.6	13422.8
8610.8	9813.65	9290.05	6222.7
12672.5	5955.95	8331.95	9499.6
1439.35	7930.45	8718.6	11823.4
15313.1	12875.5	8191.7	4563.35
18419.5	11603.9	19973.3	18630.2
17960.8	3417.7	6528.5	15076.6
7151.65	7885.9	9733.9	11906.4
10692.5	6468	16486.8	13076.3
13416.2	11553.9	8939.7	8882.5
1987.7	1607.65	8042.1	11019.3
5040.75	1614.25	10833.4	5757.95
17451.5	1375	13280.9	12425
17289.3	11889.9	10665	6219.4
12730.3	7332.6	11677.6	9029.9
3665.75	7164.85	8573.4	8641.6
10939	1046.65	5448.3	4404.95
2369.95	1508.1	10726.1	1231.45
12804	2949.1	7289.7	8208.75
9226.8	6254.05	10814.7	2924.35
10629.3	5500	8483.75	8602
9455.05	7141.2	15413.2	9013.95
14501.9	8662.5	19269.8	12095
10139.8	9664.05	1482.8	13547.6
2765.4	14366	15699.2	9350.55
11350.9	4539.15	6867.3	8869.3
14091.6	7809.45	11720.5	3351.15
18311.2	4886.75	11040.2	5035.25
17270.6	7176.95	2710.4	9300.5
3604.15	13244	3107.5	13737.4
14868.2	11412	5250.3	2859.45
5346.55	5291.55	12191.3	5912.5
16506.1	11695.2	8349	9019.45
18201.7	7988.2	2636.7	8523.35
14264.3	2118.6	11823.9	8319.85
5018.2	4690.4	13544.3	10923
8449.1	10888.4	8685.6	4649.15
12085.7	3144.9	10859.8	12312.3
18557.6	9284	14138.9	6457
7293	7266.05	14399.6	7883.7
7282	5464.25	2515.15	6392.1
11894.3	3390.75	13863.3	8401.8
13225.3	9948.95	7106	17891.5
16190.9	8114.15	1107.15	8190.6
8568.45	5051.75	11718.3	5236
13206.6	17601.1	15377.5	8185.65
16423.6	7470.1	17296.4	14441.9
9835.65	5735.95	8262.1	12436.6
20837.8	6482.85	13437.6	5792.6
12849.1	10434	13200.5	10425.3
13789.1	3172.95	6298.6	3209.8
8474.95	6500.45	13281.4	1632.95
10070.5	8760.95	23939.3	9550.2
14137.8	5656.75	5247	1788.6
2971.1	4401.1	5608.35	11148.5
11083	2334.2	9124.5	11217.3
3416.05	6933.85	3013.45	6958.05
16402.7	7664.25	18017.5	11480.2
8798.9	12420.7	9833.45	9962.7
8317.65	5070.45	13942	2132.35
14792.3	1998.7	11494.5	9090.95
10430.8	6120.4	11200.8	4261.95
1903	9406.1	8346.8	14280.8
9070.6	11148	15775.1	8335.8
11014.3	13963.4	6554.9	1561.45
3193.3	4419.8	6232.05	4355.45
17176	16919.1	11009.9	8490.9
12157.2	2532.2	7843	13130.2
10443.4	8566.8	11222.8	12956.9
4958.8	4865.85	2967.25	3253.25
17748.5	7447.55	12231.5	9734.45
13504.7	9792.2	9416.55	11721.6
13260.5	1230.35	18593.3	2697.75
1045	11288.2	8137.25	10745.4
14258.2	10017.2	6095.65	10170
4132.7	1476.2	10517.7	9413.25
6904.7	12276.5	15287.8	1217.15
18333.2	1133	7424.45	8246.7
16351.5	4828.45	18844.7	8358.9
3883	5467	4951.65	11014.3
9652.5	12664.9	4200.9	13003.1
8951.8	6066.5	8736.75	1559.25
7734.1	9005.7	11248.6	14422.1
13456.3	6355.25	13435.4	8582.2
16043.5	1056.55	7294.1	4093.1
14823.6	2918.85	11643	9138.8
20689.9	2197.8	18693.4	5393.3
10437.9	5386.15	3145.45	9680.55
12664.3	11524.7	1944.25	10264.7
1294.7	2600.95	6563.7	7515.75
13931	12033.5	9142.65	1733.6
12722	3362.7	16615	5182.65
8963.9	2493.15	11899.3	7914.5
8838.5	7371.65	7607.6	5336.65
2292.4	3587.1	13192.3	15369.8
17085.8	1076.9	13461.3	14384.2
10583.1	2076.8	17105	7250.1
7668.65	9764.15	14109.7	1217.7
9697.05	6813.95	11651.8	1774.85
12825.5	11245.3	15550.2	9779.55
3969.9	6595.6	7608.7	5577
5044.05	7541.05	6636.85	8330.85
16833.8	6765	10795.4	13019
15502.3	6892.05	12493.8	7255.6
4762.45	5167.8	1321.65	12440.5
13067.5	5592.4	12179.2	10996.7
9160.8	12160.5	6351.4	4985.2
17850.3	12947	15053.5	10397.8
14863.2	1961.3	14654.8	2244
13415	3216.4	7250.1	10495.7
3564	3416.05	9427	15106.9
8240.1	3908.3	3980.35	10762.4
6145.15	9041.45	13832.5	7707.7
11471.4	14268.1	14308.8	12070.9
4292.75	9692.65	10164.5	22263.5
1179.75	14179	3025	9104.7
2404.6	1672.55	12150.6	11009.4
12877.7	6691.3	2278.1	7096.65
13835.3	2594.35	14418.3	11100.7
16104.6	7118.65	2792.35	6221.05
12030.7	8722.45	6628.6	1149.5
14021.2	12957.5	10336.2	4970.9
3413.3	12059.3	14778.5	10719.5
2220.9	4543	10626	4086.5
10415.9	2190.1	8966.1	8225.8
14401.8	12001.5	12293	2851.2
15740.5	1274.35	15055.7	10514.4
15509.5	6992.7	3900.6	14555.8
11749.7	2905.65	9554.6	10677.2
21881.8	7180.25	6452.05	5576.45
6938.25	7292.45	8358.9	5816.25
8304.45	7760.5	6026.35	8539.85
14565.7	4986.3	4606.25	13366.7
12015.3	3189.45	18928.3	10112.9
14374.3	3828.55	14096	8365.5
6494.4	3473.8	5779.4	6593.4
11344.9	10161.8	11515.9	14796.1
13596.6	10739.3	10532.5	6079.7
13093.9	5691.4	10513.3	11215.6
4697	6216.1	11386.7	9741.6
11464.2	7170.9	9743.8	4562.25
1192.4	5959.25	2489.85	8669.65
21182.2	4496.25	11000.5	7306.2
13711.5	7735.75	12139.6	6512.55
5028.1	7777	1683.55	6232.6
14184	12069.2	10391.2	8577.25
7057.6	1545.5	3437.5	2822.05
3873.1	11570.4	5350.4	8765.35
4713.5	1520.75	3598.65	15518.8
5397.7	7929.9	8928.15	7926.6
7447.55	7752.25	5111.15	8010.2
13742.3	11512.6	3033.25	6123.15
9979.2	2239.05	14558.5	15713
6086.3	1938.75	2799.5	4653
13328.7	7209.95	4136	5491.2
6153.4	7087.3	12340.4	9142.1
7865.55	14868.7	3205.4	12603.8
9285.65	5763.45	5673.25	7651.05
16520.3	1501.5	12447	4774
9321.95	7417.85	10451.7	3276.35
13042.2	8162.55	12804.5	11150.7
11669.4	6385.5	8357.25	7592.2
14227.4	4426.95	14515.6	15163
2121.35	8060.25	10259.7	6156.15
3307.7	6514.75	7570.75	11236
1351.9	6605.5	5894.9	8392.45
14862.7	9957.2	11451.5	10842.2
10312.5	10653.5	18150	9539.75
9928.05	9711.35	2693.35	10585.3
8188.4	6475.7	9450.65	10943.4
14032.2	11210.1	9178.4	12509.2
11986.7	7690.65	1742.95	10459.4
10248.7	13236.9	2162.6	10070
11176.5	8831.35	8291.8	10245.4
11216.7	8685.6	16283.3	3334.65
12725.9	1962.4	4450.05	6193.55
6901.95	10058.4	9575.5	9243.85
4532	4694.8	10333.4	1228.15
2481.05	6746.85	7461.85	4101.35
12402.5	12266.7	9375.85	5128.2
13161	7939.25	3441.9	7228.1
16612.2	8077.3	18102.2	12134.1
14488.1	10169.5	6999.85	10449.5
7675.25	6845.3	17655.6	2444.75
6314.55	4628.8	10820.7	4951.1
5799.75	13312.2	2597.1	7341.95
9424.25	11186.5	13359	5466.45
2916.65	2374.35	6725.95	11466.4
10200.9	1544.4	9447.35	6651.15
5458.75	8488.15	20481.5	13981.6
8680.1	4919.2	17451	14497.5
9495.75	3408.9	15834.5	11218.9
4723.4	7296.3	14936.9	6550.5
12154.5	7354.05	8854.45	9256.5
16267.4	9634.35	6744.65	14082.2
13492.6	5358.65	1486.65	4936.25
3242.8	11559.9	7876	2555.3
13695.6	2401.3	22434.5	10393.9
3330.8	9967.1	8533.8	5903.15
8018.45	10692.5	14939.1	1816.1
10312.5	7302.35	12961.3	7114.8
7618.05	6599.45	15430.8	4392.85
11486.8	8373.75	6440.5	11958.7
11528	12103.9	17210.1	9138.25
5863	7142.85	3983.65	1694
2731.3	10661.8	9638.75	9380.8
18394.8	3309.9	4523.75	9848.3
16355.4	6844.2	16818.5	9564.5
5804.15	1306.25	21368.6	4155.25
5618.25	7598.25	10647.5	6479.55
8015.15	6402.55	14302.8	14741.1
7780.3	9109.65	3990.8	9357.15
13105.4	8044.3	10106.8	9859.85
20870.8	5926.8	7987.1	6293.1
16514.8	4048	6673.7	13780.8
9875.25	3568.4	14707.6	16204.1
10518.8	7136.8	14551.9	9350.55
1653.3	4525.95	10876.3	3512.3
15284.5	8284.1	12051.6	11287.7
6780.95	8426	12194	7045.5
8031.1	4923.6	2570.7	13759.9
5960.9	4842.75	1208.35	8508.5
16350.4	2685.1	6801.3	13599.3
4618.35	2007.5	7749.5	9298.3
9412.15	7201.7	18364	8044.85
13722	10202	2777.5	5707.35
12057.1	7439.85	16478.6	13009.2
3906.1	9394	12705.5	12400.3
11682	4907.65	6195.2	11992.8
7007.55	5744.2	3576.65	12705
10034.8	5457.65	10120.5	11876.7
13235.8	8798.9	15046.9	4973.65
2269.3	5932.85	8802.75	6872.8
17860.7	12799	19021.2	14688.9
17119.3	5739.25	1662.65	10752
9705.3	5151.3	3054.7	9592.55
21854.3	3232.35	10381.8	6819.45
15227.9	9608.5	14805.5	6918.45
10838.9	2239.05	14251.6	12531.2
16738.7	5508.25	13605.4	8348.45
6233.15	1782.55	11402.6	8686.7
13465.1	5862.45	10330.1	11407
5013.25	13812.2	10018.8	10709
13861.1	6163.85	13955.7	9323.6
8031.65	3493.05	15471	4283.95
3509	2507.45	12592.3	7256.7
3599.2	8619.6	2822.05	17051.1
4166.8	6978.4	8354.5	1245.75
19345.7	8002.5	17906.3	2881.45
8225.25	13069.1	20033.2	3656.4
9862.6	4728.9	8441.95	7702.2
12171	10407.1	13780.3	7217.1
6664.35	1818.3	10738.2	9654.15
9104.7	8353.4	5971.9	10087.5
14019	3671.25	2742.85	13128
2417.8	4049.65	12284.3	16182.1
4701.4	9469.9	13351.3	16890
9291.7	1340.35	3733.4	16739.3
13190.7	6326.1	8423.25	7834.2
16283.9	10303.2	21528.1	10283.4
11159.5	12786.4	13901.8	8738.4
8838.5	14083.3	11249.7	1868.35
12523.5	3029.4	18428.8	15467.1
11109.5	3847.8	14878.1	12281
15581.5	4871.9	8093.25	12041.2
2211.55	9722.9	13213.2	5888.3
1575.2	1544.4	6843.65	17815.1
11344.9	9421.5	18691.8	21895.5
9200.95	2792.35	1722.6	13493.2
8819.8	9942.35	14571.7	8066.3
13923.3	8748.85	5189.25	1247.4
8543.7	4388.45	9150.35	15267.5
13105.4	10258	10686.5	17371.2
15787.8	1947.55	9836.75	4550.7
6353.05	10695.9	1343.65	9515.55
6310.15	7784.7	1921.15	2509.65
3682.25	5040.75	6928.9	7283.1
9500.15	7656.55	13814.9	11113.9
13629	7862.8	9121.2	8775.25
5609.45	13686.8	13471.2	13528.9
7593.3	9319.75	6040.65	15109.1
6479.55	7456.9	9565.05	11988.9
7849.05	5443.9	3660.25	5519.8
10579.3	9987.45	7505.85	9127.25
9144.3	12425.6	7885.9	1936.55
8588.8	10193.2	19140.6	3809.85
7162.1	8832.45	10945	12775.4
16883.3	9983.05	14393	1151.15
13753.9	10271.8	5991.7	3440.25
9770.75	12851.9	15450.1	4561.7
3604.15	8773.6	6298.6	11809.6
9442.95	2898.5	14700.4	5782.15
9547.45	8412.8	4933.5	8008
9615.65	9698.15	8417.2	19032.8
4046.9	7895.8	5756.3	12333.8
5366.35	2677.4	16616.6	15336.2
11588.5	11651.2	9519.95	5527.5
11639.7	1591.15	2393.6	12859
13784.7	8812.65	11381.2	13529.5
12529.5	8070.7	10084.3	5380.65
7213.25	17596.2	9359.35	7603.75
11511	12688	14445.2	11269
3282.95	3698.75	9471	11407
14030	3252.7	6662.15	5441.15
9648.1	5418.6	8069.05	10170
15926.4	8193.35	11979.5	5472.5
8811.55	2828.1	2567.4	7528.95
12030.2	3564.55	10903.8	8924.85
6218.3	6771.6	18110.4	14464.5
3026.65	11539.5	4816.35	18414.6
18307.8	6970.7	11985.6	11635.8
3875.3	4052.4	4384.6	18325.5
11950.4	7128	7543.25	13671.4
7695.6	13887.5	13085	19149.9
9584.85	3015.1	12775.4	2424.4
13157.1	7349.65	13132.4	2456.3
11324.5	9409.95	12073	17997.7
12866.7	8664.7	7803.4	7796.8
15249.9	7630.7	10810.3	7156.05
11275.5	7070.8	7250.65	18889.8
5931.75	2218.15	11373.5	4695.35
8544.8	6377.25	15508.9	12502.6
11839.9	4847.7	14128.4	5391.65
11941	6561.5	1360.7	10778.9
2022.35	9160.8	15127.8	11845.4
15129.4	12585.7	1352.45	16711.2
10889.5	1635.7	7928.8	5037.45
12404.2	12597.2	2026.2	3247.75
13021.8	1664.85	11341.5	11310.8
11981.2	7976.65	15362.6	4282.3
5890.5	6674.8	7214.9	1913.45
12518	10865.3	13029.5	9040.9
28530.2	4881.25	1993.2	3221.9
16347.1	3066.8	7019.65	10245.4
4932.95	7555.35	13360.6	5095.2
15845.5	10243.8	16656.2	9509.5
10881.8	7128.55	3560.7	9570
10408.8	10563.3	13759.9	4813.05
10343.3	5906.45	10461.5	5923.5
1453.1	5897.65	1466.85	11146.3
1411.85	8170.25	11999.9	5336.1
5691.95	3386.35	13051	3215.3
10343.3	8323.7	10329.5	6409.15
10988.5	9070.6	13626.3	9754.8
14344.6	4860.35	14050.9	8172.45
13350.7	2223.65	11489.5	8258.8
1428.35	6962.45	16521.5	1373.9
15172.3	9522.7	1587.3	10524.3
5794.25	7425.55	14977.6	11078.1
13986.5	1109.9	9632.7	3240.6
13577.9	11801.4	13915	12177
6509.25	9204.25	16215.7	5440.6
1476.75	6998.2	2976.6	5374.6
5069.35	6507.05	6424	8978.2
8748.3	5474.7	10272.9	12169.3
5152.4	12504.8	4023.8	8637.2
3465	2935.9	13616.4	5247.55
21774	10047.4	12606	15254.8
14566.8	4103.55	10523.2	18370
11885.5	10996.2	5915.8	6488.9
11317.4	4252.6	11077	10036.4
1209.45	4802.6	1301.85	9345.05
2276.45	6075.3	16447.8	4180.55
3200.45	12444.3	13788	5491.75
13041	1351.35	5280.55	6321.7
9626.1	4446.2	2044.9	5451.6
9799.9	4500.1	5458.75	12391
4585.35	5489	8455.7	7570.75
6372.3	8593.75	14821.4	4649.15
16139.8	9783.95	19190.6	7533.35
13371	6394.85	7272.1	3249.4
5210.15	5797.55	3827.45	4792.15
6875.55	6504.85	16953.8	5780.5
12766	1840.85	10878.5	5107.3
9531.5	2704.35	6700.1	13071.9
11008.8	4584.25	7109.3	8719.15
5017.65	2258.3	2338.6	11165.5
9148.15	6209.5	14830.8	3466.65
10095.3	5111.15	12188.5	10766.3
9765.25	9325.8	14048.1	13264.9
12232	2295.15	14055.3	7416.75
10688.7	1813.35	1575.2	8749.4
16692.5	9568.9	3435.3	10351.5
15202.6	9309.3	12876	13462.9
17917.3	6755.1	9937.95	4813.05
9617.85	8165.85	11298.1	12866.2
8253.85	10902.7	11867.4	8400.15
12191.9	8760.4	15087.6	11943.8
13046	9851.05	13341.4	7863.9
14917.7	6612.65	13063	1532.3
12065.4	8063.55	6626.4	3885.75
13411.2	5147.45	13004.8	9430.3
3998.5	7800.65	8495.85	7723.1
4921.95	10162.9	2924.35	1228.15
13695.6	6285.4	2080.65	2097.15
9440.2	3289	6752.35	8998.55
17900.3	9417.65	7755	12908.5
9109.65	7893.05	9572.75	1161.6
14114.1	11524.7	2935.9	11553.3
12868.4	6599.45	16026.5	4338.4
5370.2	6114.35	12446.5	14961.1
11553.9	8146.05	4590.85	9081.6
3494.7	11327.8	7896.9	2692.25
5204.65	3121.8	5636.95	13074
5569.85	13564.1	16642.5	6792.5
2186.25	13429.4	12630.8	9100.3
6746.85	9368.15	12145.1	13315.5
1859	14220.3	12232.5	12780.9
9386.85	2916.65	1881.55	10896
13204.4	2273.7	6311.8	11842
16222.8	8224.15	9061.25	12583.5
2352.9	10644.7	1253.45	4433
18076.3	2136.75	4379.1	4689.3
11009.9	6025.25	7145.6	6961.35
9531.5	5832.75	2529.45	8043.2
9228.45	13345.8	11298.7	14267
3179	11166.1	13016.3	3576.65
3682.25	8305	10339.5	2842.4
18873.8	2677.4	4052.95	13692.8
5829.45	9255.95	15390.1	13817.7
5045.7	8467.8	15213	13964.5
9834	11741.4	8737.85	5515.95
8368.25	7535.55	7019.1	5865.2
12858.5	9609.05	8662.5	9638.75
8401.25	11042.9	3272.5	11344.3
14902.8	13063.6	6659.4	11445
10041.4	9983.05	5945.5	4748.7
10302.6	6456.45	9141	6509.25
15341.2	3149.85	9098.1	7835.3
18128.6	9036.5	7404.65	9144.85
10719	6974	10218.5	2201.1
16457.7	2970.55	18825.4	2412.85
8097.1	6690.2	9824.65	6309.05
4392.3	6592.3	4836.15	16449.4
12872.8	9449	2019.6	5402.65
10886.2	8060.8	6918.45	10809.7
15966	7189.05	3889.6	12008.7
5157.9	1851.85	21061.2	9360.45
19531.1	10369.7	10015.5	18860.6
12857.4	7482.2	10599	1610.4
5579.75	8698.8	3628.9	16506.1
10857	6769.4	4312.55	13271.5
15639.8	7296.85	9634.35	4712.4
14069.6	1746.8	5904.8	11516.5
10628.8	6169.35	17754.6	2599.3
11935.5	12508.7	8094.35	5331.7
2534.4	5415.3	13284.7	10528.1
6735.3	3998.5	11425.7	14390.2
5790.95	7632.35	12243.5	13514
10734.9	11164.5	10726.1	3337.95
6298.6	3414.4	2478.3	9220.2
11030.8	7983.8	11115	7845.75
11162.8	7201.7	15312	6935.5
17726	2183.5	9392.9	4563.35
16958.2	3768.05	7534.45	7227.55
6729.25	5656.2	1664.85	8718.05
1543.3	2440.35	3218.05	7660.95
15851	2411.75	1636.8	5188.15
13828.1	9225.7	1378.3	5480.75
5586.35	5810.2	18269.9	1497.1
7462.95	9427	18069.7	1499.85
13611.4	3718.55	12936.5	12891.5
14066.3	9950.6	6501.55	10206.9
18998.7	8928.7	15627.2	10057.9
9033.2	5327.85	9277.4	4172.85
7721.45	2946.9	10583.1	8862.7
15947.8	12532.3	10910.4	11473
8010.2	7823.75	14100.9	13306.2
4850.45	3653.65	10880.7	7228.1
17232.1	14533.8	9647	10917
10102.4	9250.45	10327.4	9878
10958.2	4529.25	6350.3	11765
2713.15	8998.55	11653.4	9144.3
19266	7077.4	18038.3	13954.1
13895.2	6358.55	9157.5	1865.6
10864.7	1925	10856.5	10321.3
11142.5	11833.3	10632.6	3534.3
6325.55	10822.4	13051	9251
11726.5	4824.6	13549.8	6339.85
15605.7	11877.8	8955.1	7849.6
11887.2	11088	8574.5	7389.25
8834.1	5833.85	17365.2	13745.6
11174.4	13285.3	9612.9	9790.55
9880.75	8309.4	7700	7695.05
7230.3	8520.05	5557.2	1472.35
11520.3	7907.35	2023.45	2421.65
13659.3	8069.05	5811.3	11575.9
11953.7	1377.75	13690.6	7587.25
13011.4	10127.7	6543.35	5770.6
13736.3	11359.7	6706.15	10470.4
5858.05	10028.7	5471.4	4136.55
14640.5	1732.5	5063.3	19406.2
18468.5	1373.35	12086.8	9957.2
14157.6	14236.8	5563.25	12362.4
16162.9	7365.05	2715.35	11325
9292.8	6185.85	17908	2837.45
7878.2	3325.85	7030.65	2292.95
12910.2	1784.2	5556.1	7633.45
13141.2	7854.55	6092.35	4304.85
5179.9	9219.1	12278.8	1969
13893.6	2703.25	10322.4	8353.4
8545.9	10637	7284.75	8737.85
15648.6	11848.1	9890.65	21048.5
2257.2	4656.85	3623.95	14055.8
11716.1	6809.55	14033.8	10507.2
1432.2	8320.4	9015.05	12413
15188.8	9378.6	9193.25	15098.6
2195.05	1213.85	11441.1	8019.55
11217.8	5855.85	2668.05	3867.6
6549.4	6901.4	12724.8	2600.95
2062.5	8504.1	13240.2	11412
7127.45	9478.15	3141.6	6402.55
7086.75	8335.8	9104.15	11942.7
3035.45	8214.25	6382.75	5294.3
7145.05	9146.5	10200.9	13733.5
11000	9114.05	15254.3	15418.7
11757.4	6172.1	17158.9	13708.2
3767.5	8151.55	19495.3	12448.2
11245.3	9151.45	6453.15	12395.4
7966.75	7812.2	3506.8	10140.4
11330.5	6722.1	13044.9	9010.65
16128.8	5307.5	8188.4	2631.75
2285.25	9513.35	11404.8	11546.7
8381.45	5100.7	11072.6	9698.7
6800.2	6457.55	12650	1118.7
5301.45	5667.2	4032.6	9390.7
1204.5	5332.8	7432.15	11695.8
2206.6	8530.5	7692.85	14029.4
6684.15	11768.9	11973.5	13477.8
7635.65	13922.2	9276.85	3923.15
9000.2	5958.15	10541.3	12308.5
13880.9	7467.35	12340.9	5843.2
11039	2068.55	5654.55	14302.8
1257.85	7979.4	8780.75	4196.5
10611.2	3213.1	9500.7	5707.9
3380.85	9870.3	2706	7794.05
4279.55	7143.95	11729.9	10430.8
15545.2	7337	18303.5	14638.8
7267.7	5804.7	14686.1	3881.35
1442.65	12615.9	11695.8	11390.5
5657.3	13546	8791.75	7059.8
9338.45	11398.8	7772.6	11800.8
12462.5	7618.05	11775.5	8763.15
12579	1508.65	4926.9	2796.2
8212.05	11217.8	5371.85	3015.65
12686.3	3996.85	3151.5	13418.4
10622.2	5089.7	13834.7	1382.15
1088.45	10516.5	6399.25	1675.3
5372.4	1475.65	8153.2	2310.55
6928.35	1218.25	10172.8	11778.8
15810.9	2282.5	1832.05	8693.85
11706.8	15143.7	7443.7	9174.55
9846.65	8589.35	12975	9193.25
17361.8	9059.6	2364.45	8947.4
13208.8	6178.15	5625.95	1525.7
11528	8792.3	9136.05	12740.8
12139.6	8021.75	10799.3	2652.1
6200.7	2331.45	4507.25	14166.9
1136.3	6149	5746.95	21598.5
5733.75	11876.2	15555.7	6756.2
13018.5	7099.95	4214.1	16032
9141	11125.4	7799	6591.75
8364.95	3743.3	9979.2	6664.9
9753.7	9453.95	11297.5	15792.7
2204.95	1657.15	8031.1	12647.8
10908.2	4390.65	15331.3	8908.9
12383.8	11341.5	1847.45	8264.3
15032.6	4855.4	13004.8	1734.15
15804.3	14267.6	14228.5	14181.2
10600.2	5146.35	13942	2020.7
4236.65	1691.8	12138	13434.9
2640	6563.15	1496.55	7603.2
2327.05	4311.45	8980.4	3294.5
8236.8	8034.95	10399.4	5750.8
8594.85	3375.35	5227.75	4097.5
13392	5497.8	8589.35	12427.3
6368.45	8075.1	7537.75	13154.4
9809.25	7362.85	13111.5	5352.6
5258.55	3759.8	3574.45	12030.7
3235.65	5610.55	6952.55	4542.45
12284.3	8006.9	10353.2	9753.7
12037.9	7649.4	8549.75	10153
3418.8	4217.4	17191.3	9985.25
5580.3	12182	19365	10189.9
10373	1073.6	20608.5	2682.9
5073.2	6558.2	9726.75	5675.45
7974.45	1757.25	1668.15	8499.15
12720.4	8303.9	9267.5	10336.2
8674.6	3706.45	1937.1	6142.95
12922.8	10787.7	20003.5	1937.1
1301.3	4315.85	7629.05	18973.3
7083.45	1158.3	11007.2	2742.85
14913.8	6898.65	3955.05	10957.7
3620.1	8921.55	10014.4	12471.3
4342.25	5952.1	12596.7	7668.65
13217	6625.3	10931.8	5133.15
9996.25	10842.7	9875.8	14363.8
13040	10256.4	17847.5	2261.05
13686.2	7437.65	12306.3	13967.3
3653.65	2388.1	5126.55	6434.45
12008.2	7576.8	13146.1	7045.5
1145.65	10578.2	7689	6034.05
12272.2	3550.8	2063.6	15033.2
11078.7	6263.95	11455.4	4130.5
5915.8	9310.95	12299.7	11070.4
8343.5	1573.55	11859.7	5414.2
11197.5	9908.25	10317.5	5705.15
3518.9	2473.9	2972.75	11745.3
10633.7	15068.9	9589.25	2457.95
7651.6	8860.5	1726.45	9914.3
17065.4	9706.95	12864.5	11691.9
12994.9	8292.35	14705.4	13341.9
8487.6	14428.7	18916.7	11784.9
9808.7	6611	12150	5126.55
14432.6	10500.6	11508.8	20972.1
14021.2	2724.7	9835.1	9048.05
7755	5679.3	9919.8	11082.5
8196.1	2035.55	16901.5	6582.4
4958.25	13323.8	21808.1	3446.3
4184.4	8432.05	16390	9159.7
11001.7	5460.95	12445.4	4759.15
2999.7	8230.2	1504.8	1400.3
13524.5	4341.15	12454.2	5201.35
12678.6	5958.7	1419.55	16871.3
6646.75	10908.2	12912.4	8096
7359	1958	18511.9	1806.75
13522.9	7314.45	7555.35	12464.7
10731.6	11698	12512	10532.5
1681.35	8225.25	9779	12507
8869.3	9843.35	12168.8	3802.7
5350.95	8014.05	15935.2	10639.2
16918	6522.45	8062.45	5077.6
15611.2	5513.2	12432.2	12417.4
14944.1	3593.15	9560.65	10580.4
11766.2	14776.3	17101.2	7108.2
14714.2	4801.5	12195.7	8655.35
14477.1	11300.3	2673	9695.4
14347.3	2060.85	12688.5	10213.5
10849.3	6921.2	6618.15	10099.1
11592.4	14650.4	1586.2	1754.5
9757.55	7324.9	11040.2	8274.75
1220.45	4883.45	9484.2	4630.45
16982.9	8283	11808	10151.4
21259.2	7418.95	14589.9	11181
10315.8	3965.5	4180.55	2162.05
3048.65	8655.9	3810.4	11447.7
9004.6	6452.6	2672.45	9155.85
11485.1	10803.7	4778.95	6452.6
7377.7	12006	8009.65	8658.1
18983.3	2070.2	7002.05	6912.4
13869.4	4567.75	9533.15	2461.25
13535	5494.5	15419.3	1406.35
2528.9	7382.65	1376.65	1190.75
8345.15	9585.95	2721.4	1107.7
9090.95	8517.3	5002.25	1493.8
14865.4	10023.8	8369.35	5167.8
9648.65	7840.25	1246.3	7120.3
5173.3	3004.65	24067.5	10012.8
16734.8	10907.6	18728.1	8195.55
10918.6	9555.7	20027.7	10826.2
10103.5	11369	16823.4	16085.3
16849.8	8824.75	15501.8	8003.05
13688.4	4538.05	1557.05	1741.85
9035.4	1825.45	6200.15	9093.15
14407.8	8616.3	14763.7	4726.15
13395.8	9868.65	14347.3	11443.3
3906.65	5473.6	8154.85	6616.5
4508.35	10239.4	1165.45	1822.15
10810.3	6160.55	14571.7	5514.3
8678.45	5363.05	4493.5	15128.3
13914.5	6887.65	3186.15	14857.7
2889.15	7796.25	9452.85	12216.6
2846.8	7224.8	16658.4	2061.4
12079.1	10502.8	7986	2647.7
11782.1	4415.95	17146.3	6729.8
10639.8	10972	1929.95	2240.7
11446.6	7668.1	16809.7	6366.8
14359.4	7348.55	5006.65	11024.8
4655.2	6774.35	6961.35	3029.4
9933.55	5454.35	13769.3	15427
7593.3	8187.85	3562.9	9108.55
7795.7	12425	6154.5	6619.8
10770.7	3676.2	8722.45	9222.95
5603.95	8111.4	7298.5	14221.4
10470.4	9351.65	15065.6	6956.4
6256.25	10841	21004	21296
4704.15	3866.5	7463.5	15775.7
4544.65	7740.15	1112.65	4803.15
15068.9	7189.05	7743.45	11185.9
13341.9	4335.65	13465.7	8228.55
10182.7	5683.15	1365.1	5243.15
16468.1	8812.1	1313.4	3731.2
14740	2101.55	4651.35	5089.7
21409.8	6788.1	18279.3	2587.75
5866.85	13035.5	12444.9	3303.85
3658.05	9281.8	8954	5253.05
14875.9	1373.35	7422.8	11006
10576.5	10396.1	11983.4	3785.65
2228.6	2308.9	4304.3	5103.45
13558.1	9865.35	3464.45	6889.3
7720.9	10002.9	3086.6	1252.9
2858.35	1131.35	5649.05	11802.5
12709.4	1768.25	3990.25	6185.3
11979.5	6928.9	8903.95	3675.1
3979.25	6113.8	24969.5	11137
14480.4	11799.7	9544.15	10432.4
13729.7	11412	9888.45	9054.65
5034.7	9576.6	6117.1	2131.8
14802.7	11210.1	10485.2	7561.95
1499.3	8460.1	2727.45	6699.55
8305	8066.3	10395	6636.3
16454.9	10270.2	1508.1	1394.25
6750.7	7436.55	8200.5	11399.3
15556.2	6800.75	14615.2	2216.5
3775.2	1976.7	1789.15	3257.1
1424.5	10002.9	7841.9	5261.85
13896.9	10005	15398.4	17002.2
7300.15	8259.9	20615.7	5584.15
11705.7	10511.6	10014.4	3106.95
5844.85	3311	6659.4	6666.55
4453.35	8877	7971.7	9438
1103.3	8640.5	5324	7565.25
14360.5	7063.1	8909.45	1293.05
11860.2	4183.85	1121.45	8723.55
3489.2	6529.05	3574.45	11944.4
1204.5	15163	11155.1	6745.75
15376.4	1815.55	19822	4607.35
6078.6	5629.8	2592.15	5408.15
16254.2	2739	5919.1	3188.9
7431.05	1120.9	11291	14489.8
7338.1	8306.65	7272.65	14847.3
15171.8	3200.45	7891.4	19247.3
18749.5	7913.95	16440.1	13484.4
11602.3	8948.5	11229.9	3742.75
9105.8	1232.55	3036	13994.8
13983.2	3268.65	12684.1	4570.5
17294.2	12306.8	11401.5	15292.8
3830.2	2024	16536.8	11024.8
3100.9	7441.5	15019.4	3933.6
10780.5	4931.3	15193.2	11064.9
14639.9	1333.2	15245.5	9919.25
13614.7	1961.3	18054.3	8494.75
15419.8	1702.25	13216.5	11739.2
1367.3	6932.75	4820.2	7070.25
8199.4	2008.6	5222.25	10141.5
17193	6438.3	4599.1	12061
2682.9	6072.55	14205.4	8489.25
10513.8	8606.4	7898	12889.3
5640.8	8435.35	9609.6	15239.4
12450.4	11964.7	4585.35	11797
8654.25	2757.7	6119.85	10333.4
8181.8	5721.1	5690.85	9018.35
16383.4	1216.05	5960.9	6987.2
9339	5956.5	9086.55	3100.9
9979.75	11651.2	13773.1	5811.3
12839.8	5093.55	13575.1	8704.3
7604.85	5470.3	10835	11545
1401.95	1896.95	17171	8524.45
6971.8	7589.45	11313.5	4156.35
14065.7	1309.55	2599.3	15735
13893.6	2633.4	1475.1	1103.3
14841.2	4298.8	7033.4	12674.2
11966.9	5611.1	5753	7356.25
1791.35	9589.8	7561.4	10505.5
2313.85	3631.1	10704.1	3364.9
12982.2	6173.75	7889.75	13459
9226.8	9372.55	9601.9	5349.85
13859.5	4699.2	5172.2	6856.85
14445.8	1991	7805.05	2425.5
15365.9	9035.4	1767.15	3595.35
10832.3	6706.7	5022.6	3719.1
3469.95	8839.6	10673.9	14198.3
4374.7	8008.55	10139.3	7316.1
6232.6	8221.4	2012.45	3322
14578.9	3925.9	8177.95	16225
9125.05	8971.05	12511.4	2030.05
10896	8880.3	15378.6	12883.2
6022.5	9651.4	11843.7	5452.7
3022.25	10914.2	2340.8	15193.2
11999.9	10692.5	3236.2	19880.8
6093.45	2885.85	15376.9	12272.2
10819	9606.85	10767.9	16921.8
9479.8	5925.15	14412.8	3873.65
14116.9	14324.2	2328.7	6299.7
4850.45	9033.2	8476.6	9482.55
5101.25	1305.15	18004.8	14377.6
5229.4	10048.5	2427.15	21516.6
13636.2	2878.7	3278.55	13819.3
4436.3	7418.95	14923.7	9235.05
17317.8	15359.3	17546.7	7943.1
18154.4	5329.5	7979.95	16240.4
12125.3	8798.35	2642.2	10022.7
21140.3	8950.7	11776	14001.4
5657.85	7065.85	3059.1	5828.9
17167.2	12257.3	4596.9	13737.4
5189.25	12228.2	5425.2	6355.25
11937.2	6102.8	6502.65	10797
19522.8	9549.1	3710.3	3483.15
15406.1	1219.35	10780.5	6935.5
10508.9	1058.2	6263.4	6703.4
12502.6	10627.1	4403.85	2339.7
4657.95	8767.55	2539.9	10339.5
4305.95	3836.25	13586.7	4308.15
13335.3	1696.75	11068.8	6975.65
9543.05	9251.55	5938.35	8932
14086.6	10760.2	5059.45	2280.85
17106.1	1049.4	6477.9	13689
5721.1	1450.35	11174.9	3703.15
16681	2576.2	6465.8	13698.3
14609.7	13967.8	11529.1	10955.5
6006	8467.8	2416.15	18873.8
11226	9304.35	7797.9	8519.5
15218.5	5390	1261.15	1173.7
7377.7	6533.45	1051.6	14054.7
2462.35	1857.35	7715.95	7840.8
8327.55	3191.65	1747.35	4448.95
17805.2	7823.2	3931.95	6883.8
18244.6	2065.25	12591.7	10962.6
12782	2949.1	14091.6	8851.7
12967.4	8776.9	15508.4	3949.55
7988.2	4216.3	6303.55	18732.5
16574.3	12460.3	11256.9	17843.7
14370.4	5122.15	11892.1	18188
15001.8	16095.2	6970.7	8786.8
13013.5	5846.5	11485.1	9615.1
1945.9	14955.1	10665.6	8553.6
13436	12426.2	6088.5	3138.85
10226.7	7456.35	12546.6	7306.2
13565.2	7076.3	12290.3	3078.35
9470.45	4317.5	7515.75	9160.25
8104.25	7314.45	10138.2	4572.15
21150.8	15430.8	9094.8	5955.4
17908.6	4737.15	12677.5	5351.5
6613.75	7031.75	16645.2	2474.45
16467	7436.55	8997.45	1724.8
7567.45	3785.1	17534	5212.35
12178.7	2226.4	6715.5	3302.75
6080.25	3363.8	16859.7	6278.8
12361.3	4482.5	4062.3	10803.1
8746.1	5233.25	5176.6	8017.35
6218.3	6041.75	1141.25	16613.3
2249.5	8005.25	7580.1	1626.9
9693.2	14141.1	2884.75	11199.7
13371	8383.65	13152.2	10435.2
18246.3	12104.4	7799	5149.1
11793.1	4535.3	11212.9	7434.35
13695.6	8290.15	4583.15	1925.55
16082.6	18096.7	22831.1	12441
12286.5	7395.3	17743	10763.5
19433.7	3749.35	15527.1	6029.65
11181.5	11064.9	7755	3996.3
4165.7	7964.55	12372.3	9838.95
10243.8	8113.6	8925.95	9796.05
1389.85	6928.35	16403.2	7667.55
13835.8	7054.3	14356.7	12393.7
19284.1	13557	15225.7	5917.45
15237.2	2245.1	4884	1921.15
7055.95	7885.35	10565	2324.85
7834.2	5502.2	17164.4	7378.25
14010.7	8160.9	7147.8	13761
15002.9	1937.1	16007.2	6460.3
5462.05	6757.3	15687.1	9616.2
8635	11492.8	6887.65	1665.95
2243.45	4023.8	9986.9	9650.85
19423.8	8660.3	10816.9	9261.45
8637.2	12441	18546	9419.3
5722.75	1097.25	18263.8	13243.5
19160.3	11890.5	2661.45	7157.7
10664.5	2439.25	4610.65	8283.55
13407.9	4140.4	5638.05	3347.3
9841.15	8508.5	8011.3	10181
2537.15	11305.8	7985.45	10676.6
13222.5	10535.3	7296.3	9555.7
15178.9	5547.85	4201.45	6548.3
9801.55	13662	12761.7	3627.25
16736.5	2653.75	11652.3	6157.25
3543.65	3762	9643.15	7411.8
19288.5	7427.2	7334.25	16429.6
2452.45	9407.2	13476.7	14300
13395.3	14520.6	4409.9	1947
15816.9	6055.5	1398.65	9493
14730.1	7099.95	7602.65	6777.65
9870.3	3677.85	10527.5	9587.6
10074.4	3159.75	1971.2	11115.5
21044.1	2577.3	15288.4	6548.85
1676.95	9411.05	6069.8	4274.05
15543.6	11779.9	14932.5	2759.9
12251.8	10693.7	9172.35	15124.5
11583	5787.1	3566.2	7823.2
13389.2	2772.55	9030.45	8395.2
1753.95	10679.9	7099.4	12928.3
4540.25	9792.75	14848.4	5083.65
8840.7	1647.8	3187.8	4049.1
6050	1127.5	10857.5	17278.8
1075.8	2462.35	18433.3	8275.3
4236.65	12452.5	7467.35	7055.4
8045.4	7885.9	10657.9	7176.4
16903.2	2345.75	8783.5	6677.55
6075.3	4266.35	2004.75	9079.95
10485.2	10387.3	3249.95	7121.95
11032.5	13104.3	11525.3	8693.3
1684.1	8167.5	17462	5728.8
13361.2	4932.4	13811.1	5290.45
7757.75	3885.75	10556.7	5827.25
12046.1	5557.75	2661.45	12066.5
18123.6	1547.7	11491.2	10365.9
12133	11318.5	4732.2	5066.05
14954	9230.65	16454.3	7071.9
9198.75	3980.35	16583.6	16691.4
11809	3901.7	4873.55	14995.8
16365.3	7805.05	17195.8	3380.3
13506.9	9550.2	7144.5	15070.6
9524.9	6138	16536.8	10005
8205.45	6162.75	11798	10104.6
7466.8	5173.85	4170.65	17645.1
13330.9	5440.05	6701.75	11301.4
9662.4	4695.9	9505.1	16085.9
5055.05	13512.4	16370.2	16005
12263.4	18271	13087.8	2385.35
12172.6	7180.8	4590.85	4778.95
8951.25	6046.15	17635.8	4967.05
12683	6121.5	12975.6	13610.9
3701.5	13373.8	12816.1	6792.5
8400.15	5374.05	16282.2	6039.55
10164.5	8546.45	5528.6	3044.8
10546.3	4585.35	12467.4	11443.9
7718.15	1804	6083	5427.95
17133.1	4754.75	14516.2	6273.3
13892.5	8112.5	7440.95	12141.3
14993.6	13713.2	7818.25	14890.2
14386.9	6725.4	15090.9	10421.4
11436.7	12700.6	12153.4	10749.8
8358.35	9072.8	4722.3	11814.5
6780.4	2394.15	10416.5	10817.4
12968.5	8604.75	9462.2	8263.75
14394.1	4435.2	1260.05	15047.5
15187.2	6248.55	10564.4	10847.1
3541.45	14576.7	17011	10717.3
11415.3	5764.55	14015.1	1809.5
12383.3	6697.9	10533.6	7539.4
5251.95	3628.35	10129.4	2882
13664.2	5095.75	3256.55	16393.3
10976.4	10518.8	13237.4	2438.15
13288.5	7910.65	5017.1	12304.6
11152.9	10104.6	7593.85	6463.6
10093.6	2084.5	9130	9188.3
2929.85	3383.6	9523.25	16539.1
3137.2	5160.65	13161	10477
2151.05	11408.1	1295.8	3674.55
16363.1	7432.7	1666.5	9505.1
19063	12114.9	16805.8	3149.3
17180.3	8385.85	9904.4	10023.2
1190.75	3646.5	8448.55	6167.7
11405.9	7510.25	8951.25	11301.4
17747.4	10451.1	2337.5	4598.55
13171.4	8468.35	8709.25	12422.9
13459.6	6909.1	3074.5	10263
11662.2	8085.55	1439.9	3004.65
7362.85	10565	9394.55	18136.3
16288.3	2346.85	1232.55	7097.75
9163	7226.45	12112.1	6775.45
11063.3	7902.95	6982.8	14463.9
7031.2	3091	2344.1	5589.1
12581.3	1679.7	14829.7	3696.55
6655.55	6771.6	11082	1062.6
11452.1	1386	8484.85	12193
14945.2	4890.6	10265.8	6639.05
11599.5	8620.15	4255.35	5275.6
3143.8	5795.35	2013	12787
3361.6	3692.7	9532.6	5193.1
14504.1	8843.45	2101	2210.45
6389.35	9634.35	6217.2	14228
5616.05	6729.25	13460.2	8056.95
12712.7	6243.6	11234.3	8776.35
1675.3	5188.15	7897.45	8957.3
12312.3	1351.9	2423.85	9251.55
14526.6	9579.35	14234.6	7861.7
11001.1	6331.6	13703.8	10130.5
12261.7	8439.75	12929.4	3698.2
4785	2539.9	10466.5	7210.5
17440	8792.3	9070.05	7161.55
15230.6	1416.8	2679.05	5064.95
10210.8	9231.2	13077.4	7171.45
12226.5	7541.6	4794.9	8845.1
8141.65	1342	3884.1	8414.45
16031.4	10706.9	6977.85	3030.5
10644.7	4528.7	4776.75	12904.7
8335.25	8492.55	2195.05	5619.9
8929.8	7622.45	11414.7	15743.2
15136	4105.2	3896.75	6972.35
10186.5	9504.55	3120.15	6538.95
11023.7	14149.3	16167.8	10285.5
1177.55	3661.35	2079.55	2729.65
10229.5	8581.65	11558.3	2933.7
4032.05	5412	9292.8	14867.6
11449.9	6827.7	1069.2	5952.65
6083	7873.25	1736.9	7605.4
11170.5	15287.8	13277.5	11416.9
11447.2	11140.8	16113.9	12265.5
2248.4	8406.2	13945.8	5837.7
13158.8	6654.45	1595.55	2833.6
12949.8	8602	13808.3	3470.5
15448.4	8779.1	16448.3	20101.4
7365.6	3736.15	11290.4	7069.7
14659.2	9325.25	17370.1	8316.55
3753.75	2350.7	12385.5	10548.5
11355.3	1887.05	13063.6	6692.95
4087.6	9920.9	1605.45	6250.75
18388.2	7042.75	10650.8	13014.1
4217.4	5013.8	5618.8	14883
1878.25	9106.35	16528.6	13335.9
2662.55	4764.1	9209.2	14841.8
14281.3	2203.3	5150.75	6250.75
8399.6	7772.6	8457.35	3124.55
8960.6	7279.8	4902.7	5563.25
11648.5	5374.6	10263.5	8256.05
13663.1	3388.55	14800.5	13205
9425.35	11168.3	2527.25	4177.8
7906.8	8823.65	10028.2	7678.55
13393	6864.55	8483.2	11341.5
5710.1	13983.8	6233.7	15279
7269.9	1727.55	7220.4	3142.7
9287.3	8822	11764.5	8606.4
13806.1	9412.15	9494.1	11207.9
13143.4	6057.15	10123.3	6441.6
10791	2847.9	2812.15	4986.85
2416.7	10136.5	16197.5	13016.9
7998.1	4241.6	5689.2	10516
9148.7	7526.75	24706.6	10062.3
13296.8	4980.8	16496.2	11813.5
16255.8	1119.8	12261.7	17280.5
9424.25	1244.65	8573.95	10040.3
12811.7	6141.85	6723.75	1512.5
24617.5	5745.85	18050.5	12544.4
9577.15	12272.7	4638.7	2743.95
5296.5	10766.8	10155.2	9865.35
6674.8	5589.1	9565.05	6310.15
14797.8	12124.8	10987.4	10561.1
9878	9798.8	11323.4	13796.2
16760.7	8331.4	13524.5	9957.75
9509.5	6677.55	1606	4682.7
6298.05	2470.05	2539.35	10489.6
9904.4	6468	11667.2	18943.7
16748.1	11995.5	6213.35	11441.7
7878.2	3544.2	7498.7	11588
6399.25	5774.45	16420.3	4903.8
15684.4	14394.6	14115.8	1170.95
10931.8	5150.75	11060.5	7251.2
2812.15	3975.95	12672.5	9588.7
7086.75	7334.25	14306.1	6191.9
18484.4	7512.45	15399.5	2081.75
7398.6	7041.65	14701	5399.35
11823.9	7074.65	14866	14039.9
12436	9376.4	10318	3380.3
12091.8	2149.4	9825.75	9544.15
4330.7	5315.75	6097.85	10259.7
6501.55	1482.8	10299.3	9206.45
2847.9	6638.5	6628.05	11080.9
3660.8	1248.5	9097.55	4200.35
15577.7	4304.3	9762.5	14730.7
13383.2	7620.25	3577.75	11255.8
13679.6	7593.85	6688.55	14302.8
16232.2	10165.1	3825.25	7731.9
21700.8	2075.15	6080.25	6266.15
3416.05	7510.25	10365.9	8919.35
10310.3	13417.8	11204.6	3100.9
13892.5	7735.75	10668.9	5255.25
4279	5872.35	11552.2	10587.5
15595.8	3097.6	2141.7	15981.4
13948	7741.8	5010.5	13360.6
7994.8	10601.3	4019.95	1194.6
15903.3	8902.85	1782.55	11441.1
10580.4	2435.4	5144.7	10978
5583.6	8333.6	13634.5	11047.3
15032.1	8611.9	4369.2	15549.6
16039.7	7066.4	5128.75	7254.5
12502	6122.05	7511.9	4984.1
15816.4	7368.35	13140.6	1133.55
10010	6256.25	5814.6	6065.95
13175.3	6162.2	10800.9	9107.45
21243.8	6439.4	8160.9	9543.6
6321.7	9785.6	13861.1	11968.5
7554.25	5134.25	13297.4	8630.05
12351.9	8295.1	14266.5	10763.5
7451.95	4964.3	8852.8	13206.6
4378	5787.1	13799.5	10373.5
16166.7	6134.15	5976.85	20421
13923.8	9000.2	18101.1	1619.2
11599	9057.95	8064.65	1702.8
7504.75	5348.2	10794.9	8121.85
8151	10484.7	3835.7	8536.55
4120.6	14826.9	9318.65	17828.3
9138.25	9565.6	13811.1	9782.3
12447.6	7306.75	3740	3108.05
16931.2	6931.65	12889.3	8850.05
9219.65	4580.4	11334.4	8759.85
9679.45	1368.95	2597.65	6928.35
9422.6	9887.35	16765.1	1250.7
10826.8	2306.7	9506.75	13910.6
8542.05	8504.1	12863.4	8855.55
2497	15042	7975.55	9585.4
10088.1	3010.15	21580.9	9756.45
10352.7	7503.1	8782.95	6954.2
7510.25	8598.7	14205.4	6273.85
1137.95	10373	5567.1	2406.8
14357.2	6094	1958.55	7093.35
4078.8	5047.35	5590.75	3145.45
9200.95	9617.85	2486.55	9015.6
5305.3	11638.5	7352.95	7017.45
9480.35	3487	13270.4	10240.5
13230.8	10616.7	13546.5	1287.55
11266.8	11581.4	15508.4	12072
3681.7	5050.1	3229.6	6852.45
3511.2	9460	10445.6	6529.6
10959.3	13645	10844.4	13906.8
3947.35	7849.05	4034.25	6517.5
21416.5	6947.6	7583.4	11999.4
4368.65	4342.8	17601.1	3624.5
14524.4	1863.95	8419.4	7635.65
3561.25	5314.65	8147.7	3870.35
17370.1	4591.95	9177.3	7070.8
6207.85	1710.5	1173.15	16040.2
5366.35	7290.8	13814.4	5233.25
11086.4	14291.2	12006.5	6145.7
4073.85	6556	7871.6	10930.2
1316.7	7635.65	5768.4	4847.7
11653.4	9527.65	4899.95	6813.4
15803.2	7252.85	14886.9	2392.5
7715.4	2040.5	6499.9	12417.4
1444.3	1840.3	1298.55	5855.3
9530.4	5151.3	1313.95	8119.1
11572.5	8742.8	7220.4	2635.05
1159.4	5231.05	9934.65	10838.3
7905.7	1525.15	12926.7	3279.65
9838.95	4782.8	6873.35	9804.3
14121.8	2974.4	2996.95	11531.3
9414.9	9319.2	14176.3	4664
13277	2970	8982.6	2440.9
9967.1	9165.2	13041	9648.1
6455.35	6225.45	17577.5	10486.3
5179.9	5793.15	6372.85	10912
12986	1390.4	8544.25	12822.2
13139.5	11130.4	19369.9	16368
17988.3	4043.05	15145.9	13289.7
6601.1	2120.25	9320.3	1056
18499.3	2396.35	12614.3	2013
3286.25	4545.75	13027.9	8946.3
7940.9	3382.5	1270.5	5558.3
9771.85	14688.9	12367.3	7643.35
5639.15	4312.55	12584.5	13470
1856.8	10115	2959	6211.15
9853.25	10099.7	8334.7	7279.25
3051.4	15876.9	9128.35	17729.3
11051.7	7184.65	9803.2	8834.65
10659.5	12207.3	8120.2	15544.1
2185.15	5425.75	7966.2	2361.7
12448.2	9061.25	8659.2	7219.3
13684	7491.55	12178.7	10336.7
7055.95	3793.35	10507.2	11119.4
6304.1	6367.9	11680.4	14586
20473.8	9750.4	11614.4	4067.25
19990.8	7755.55	5274.5	6983.9
14641.6	7546.55	6074.2	9935.75
5739.25	7973.9	6739.7	13954.6
1091.75	9083.8	8311.05	2467.3
13075.7	8720.8	3638.25	5108.4
8932	1808.95	17697.9	11666.6
9358.25	8582.75	9105.25	2181.3
2115.3	7534.45	4450.05	14392.4
5441.7	1844.7	16511	13983.2
13807.2	8450.2	9088.75	11197.5
19669.7	5016	9880.75	11080.9
5835.5	5057.25	9971.5	8131.2
9697.05	14456.2	3708.65	10024.9
10513.3	9926.95	3850	8973.8
13579	10274	7400.25	5806.35
13515.7	1870.55	16139.8	9846.1
1480.05	8057.5	3847.25	8724.1
10901.5	8405.65	8488.15	8007.45
19274.8	5887.75	8235.7	2180.75
10358.7	6219.4	2046	13361.7
7195.65	12474	6420.15	11776
4915.9	7092.25	6392.1	8841.8
9952.25	10113.4	1896.4	12441.5
13557.5	7673.6	4765.2	6212.25
6464.7	5411.45	16990.6	9648.1
12867.3	10136	5426.85	12483.4
13458	3456.75	15611.8	3475.45
6734.2	6640.7	1210	8138.35
3001.35	11661.7	1285.35	13838.6
12058.8	3541.45	12666.5	12753.4
4475.9	11342.1	14815.9	1306.25
15698.7	7684.05	20362.7	9210.3
16055.1	9337.35	6039	11415.8
17435	4472.05	18811.1	13812.7
14044.3	12167.1	6245.25	3922.05
13053.2	8864.35	7742.9	1603.25
14878.1	13400.8	8846.75	10772.3
5768.4	1881	10652.4	8723
4653	7274.85	3326.95	13150.5
8630.6	3248.85	10840.5	1306.25
18686.8	7750.05	14707.6	9847.75
12850.8	10609.5	9337.35	10450.5
15095.3	9561.2	6684.15	13448.6
8486.5	6366.25	11093	3512.3
3782.9	7853.45	17429	14934.2
8177.4	6136.9	10714.5	10411
15738.3	11405.9	1415.15	2840.75
16629.8	9418.75	15237.8	7838.6
7865	8827.5	9051.9	8106.45
8487.6	8643.25	12547.7	9166.85
19564.1	6576.35	10833.4	14098.7
12156.7	8361.65	12671.5	5605.6
18191.8	7142.3	13336.4	5146.35
12110.5	12364	11552.2	10125.5
4912.6	9626.65	8386.4	9821.35
16910.8	8730.15	10480.8	6339.85
10813.5	6969.6	14968.3	6007.1
12873.3	2668.05	14039.9	13338.6
8566.25	6606.6	12700.6	4673.9
9141.55	5557.2	5729.9	1771.55
7365.6	9677.25	7439.85	2240.15
14089.4	11137.5	8463.4	10666.7
12934.4	11595.7	12112.1	4237.75
11017.6	5157.35	11295.9	1302.95
14085	2468.95	9777.35	2819.85
10403.8	8028.9	11786	4673.35
12119.3	4556.2	9911	3757.6
16671.1	8296.2	1964.05	6414.1
7717.6	5838.8	6476.25	10565
8024.5	5860.8	9842.8	1393.7
16090.3	9978.65	3674.55	5854.75
7063.65	5097.4	6694.05	15871.9
10396.1	8062.45	4408.8	3126.2
2922.15	3400.1	8834.1	12083.5
7553.15	1973.4	14212.6	10000.1
10532.5	10474.2	7636.75	16318.5
15929.7	4836.7	9009.55	5852
17991.6	8921.55	4474.8	1511.95
1196.25	8731.8	12441.5	9056.85
11328.4	11512	8358.35	11074.3
3890.7	10874	4128.3	9216.9
10636.5	13231.4	12491.6	4565
25358.8	10973	12638.5	11115
10050.7	10506.1	2118.05	11056.1
5566.55	9579.9	7924.95	7007.55
14859.9	6513.1	11778.8	5068.25
14692.7	4915.9	8719.7	7546
15899.4	10751.4	15780.1	16261.9
3717.45	4631	9964.35	12840.9
2445.85	7681.3	18084.6	1845.25
5407.05	5761.25	17086.3	8329.2
6563.7	4138.2	5161.2	8624
2022.35	7790.2	20673.4	1214.4
15078.8	9768	11934.5	11504.9
11526.9	17992.2	12442.1	8391.35
13730.2	8132.85	14364.9	8936.95
3884.1	1057.65	8609.15	8549.2
14742.8	9647.55	1916.2	5849.25
14280.8	8677.9	15057.4	18780.3
6547.75	8919.35	11430.1	5488.45
2838.55	6872.8	14201.6	1612.05
2211	10978	7363.95	13697.2
14025.6	8808.25	15853.8	2626.8
6921.75	5289.35	17374.5	3044.8
20649.2	4006.75	13802.3	2542.65
13494.3	4342.25	13396.4	11305.8
17003.8	10606.8	10275.1	3427.05
15683.3	6349.75	11752.4	3654.75
18460.2	5377.35	3642.65	11261.3
4472.05	6679.75	1450.9	11666
5401	1164.9	2651	4348.85
14836.8	9249.35	14129	3397.35
9970.4	9273	12382.2	18607.1
4744.85	7823.75	3098.15	1819.4
10718.4	6543.9	9366.5	12458
10463.2	4397.25	4572.7	12779.3
13074.6	7474.5	12713.3	6637.95
15127.8	10051.3	9265.85	7981.6
14017.9	9133.3	12933.8	11121
11726	1194.05	5529.15	4305.95
16252.5	8466.15	5757.95	5506.05
10842.7	1273.8	8200.5	6765.55
9171.8	1875.5	10929.6	13416.7
16841.6	3142.7	6081.35	2707.1
21715.7	8386.95	3457.85	1465.2
17260.7	9523.25	4243.25	7954.65
4446.2	1153.35	12201.8	8984.8
3070.65	2426.6	9032.1	6439.4
12071.4	3791.15	8929.25	15284.5
8974.9	12955.3	5389.45	2785.2
9622.8	8824.2	8677.35	11278.3
13467.9	1672.55	12499.9	6021.4
10257.5	4188.8	14515.6	3872.55
10485.2	4109.05	7792.95	15595.3
3181.75	2797.85	4494.05	10800.4
9093.7	3087.7	2698.3	15836.2
1720.95	5828.9	5633.65	10679.4
2913.35	1353.55	5572.05	9254.85
19403.5	3180.65	1353.55	2090.55
2286.35	8891.85	9208.1	4985.75
16671.1	2868.25	10971.4	5036.35
11116	5049	7736.3	4517.7
13275.4	4136.55	9915.95	7295.75
3290.1	11072.6	14768.6	15188.3
6824.95	8638.85	9905.5	9187.75
7566.9	11210.1	9480.9	8135.05
11432.9	7307.3	10480.3	17604.4
8928.7	10096.9	11493.9	6907.45
16261.3	10184.4	8246.7	8455.15
7871.6	3785.65	14006.3	8056.95
7526.2	3458.4	8345.15	15616.7
11897.6	9685.5	13924.9	4414.3
7125.8	7581.75	1535.05	13798.4
10440.7	5457.1	13070.8	11607.8
4310.35	1252.35	17928.9	9244.95
11354.8	10945.5	12981.1	11545
14564	8400.15	13132.4	7011.95
8420.5	10323.5	14401.2	16080.9
5503.3	1841.4	7270.45	9472.1
20829.1	7727.5	17932.8	9244.95
11430.1	8990.3	9381.35	3685
4349.4	14603.6	8802.75	7587.25
7946.4	8205.45	3909.4	10327.4
7687.9	8417.2	14441.9	10111.2
10049	3375.35	7973.9	8987
8696.05	7342.5	11117.7	11781.5
11476.3	5668.85	15760.3	6939.9
6624.2	3712.5	11971.3	8752.15
13806.1	1458.05	11369	15181.7
11901.5	5238.75	14144.4	2213.2
13116.4	5205.75	9463.85	7029.55
10816.3	11677	11839.3	11143.5
5892.7	5039.1	13765.4	13404.6
10962	7752.25	10447.8	2555.3
2274.8	3454.55	7617.5	11430.1
9528.2	4916.45	13038.9	2586.65
9540.3	7554.25	10055.7	5806.9
2586.65	8628.95	13120.8	11802.5
12436	10143.1	4449.5	5481.3
12722	1777.6	10198.1	8060.25
6701.2	8781.85	8878.65	3883
13406.3	7172.55	13416.7	2433.2
15653	4170.1	1723.7	4287.8
11102.9	7054.3	9788.35	9813.1
18781.4	11776.6	2998.05	5174.95
10611.2	5369.1	9775.7	6439.95
4909.3	6662.15	9643.15	8229.65
15907.1	9613.45	10675.5	8094.9
15953.3	6345.35	8406.75	11814
9990.75	2516.8	4594.7	17447.1
2398	10813.5	1947	5440.05
14295.1	9310.95	18571.3	7445.9
5896	8619.6	2935.9	7863.9
11228.8	14778	7803.95	18539.4
10415.4	7614.75	4926.35	1841.95
3688.3	5382.3	18818.3	7021.3
14784.6	11440	8949.05	4483.05
1329.9	5311.9	13388.7	4597.45
7543.8	10868	8292.9	12498.2
7923.3	10107.4	7588.9	7761.05
10961	9860.95	11260.7	14064.1
5211.8	8179.05	2090.55	6722.65
2244	4762.45	14020.1	9362.65
17146.8	8413.9	12282.6	10198.7
17877.8	9107.45	12043.9	7442.6
3230.7	8930.35	1835.9	9546.35
21257.5	2599.85	14677.3	16321.3
1520.2	13175.3	15296.6	7656.55
15823	4718.45	5636.4	9917.05
18057.6	2471.15	15528.7	17094.6
14449.6	3766.4	6006	6063.75
9001.3	9240.55	9626.1	6863.45
18675.3	9305.45	11574.2	10356.5
11583.5	9286.75	16088.6	2499.75
16079.8	9244.4	1130.8	5746.95
15902.2	6120.4	4786.1	12732
9671.75	9989.1	8068.5	16441.2
4605.15	8154.85	4496.8	8853.9
10608.4	8797.25	9744.35	12017.5
3449.05	8993.05	5834.95	4073.3
8294	6614.85	8498.05	11861.3
18008.7	4129.4	14229.1	7886.45
3382.5	14246.7	5502.2	2242.9
17149.6	4167.9	8547	10052.4
9823	7228.1	12030.2	3492.5
2908.4	2726.35	10021.5	7690.65
14490.3	12114.9	5186.5	15581
6206.75	9318.1	14858.3	4349.4
15843.3	12564.8	8290.7	12674.2
17902	8515.65	8830.25	4159.65
14487	6527.4	2286.9	12195.7
1043.35	5193.1	2269.3	16640.3
11343.2	7088.95	7542.15	12789.2
15846.1	9106.9	14075.6	3741.1
10637	12560.4	18321.6	17341
14443	2119.15	12030.2	8623.45
11755.2	6651.15	9420.4	10598
13112.5	14044.3	7695.6	8828.6
15499	4788.3	17525.8	10844.4
2197.8	15889	10639.2	6993.8
8068.5	10304.8	11953.7	8017.35
1195.7	3284.6	13274.8	16102.9
11173.8	8006.35	11517	9768
14307.2	11113.3	7509.7	2492.6
9120.65	5327.85	14111.4	18247.9
12060.4	9412.7	12966.3	5882.8
6673.15	12646.2	9285.1	2343.55
17035.7	2632.85	1469.6	3942.4
16975.2	4584.8	2363.9	7471.2
2346.85	3639.35	11221.1	11694.1
15991.3	7821	15068.9	8921
5156.25	6591.75	14737.3	6148.45
3083.3	16885.6	2729.1	6873.9
14994.7	12016.4	15614	6975.1
7068.6	5049	2088.9	10539.1
1857.9	10667.8	1136.85	3666.3
13487.1	3821.4	13329.8	4206.4
1157.75	13091.1	12551.5	12910.7
6170.45	3582.15	9213.6	2748.9
10859.8	12065.9	17667.7	12372.8
10803.1	6229.85	11663.9	9557.35
14631.1	8859.95	8954.55	2158.2
14582.2	13956.8	13003.7	10682.7
1769.9	7938.15	15783.9	6705.05
10720.6	5318.5	12724.3	3685
20443	13234.7	8988.65	11210.7
6507.05	13195	10889.5	4667.3
8446.35	8131.2	10546.8	5704.6
14463.4	12403	8378.7	6995.45
13066.4	1982.75	14426	8566.25
9226.8	9313.15	14880.3	5173.85
8708.15	2596	10514.9	7245.7
9579.35	9856.55	11532.4	9807.05
3289.55	6922.85	1525.7	7081.25
1490.5	16275.1	15556.8	2377.1
6754.55	2698.85	15467.7	13861.1
14662.5	6586.8	2396.9	12650
9507.3	1943.7	13247.9	1295.25
4428.05	14896.8	12181.4	3225.75
10345.5	2581.15	10884	5310.25
17589	8597.6	13526.2	8601.45
13168.1	4798.75	7744.55	7863.35
5593.5	6004.35	3025.55	10336.7
1808.95	4067.8	19319.8	13637.8
9592	6404.2	9876.35	12102.2
11437.3	10223.4	1525.15	7067.5
7273.2	9084.35	14835.7	8114.7
9580.45	8159.25	7132.95	13172
14012.9	9921.45	9849.4	6100.6
7059.8	9084.35	10419.8	1685.75
15154.2	1921.7	6326.65	7855.65
13254.5	9208.1	9879.1	13297.4
11821.7	2668.6	10018.3	10004.5
16938.9	7989.85	11839.3	2962.85
10902.1	16138.7	3480.4	2313.3
2567.95	8399.6	11658.4	1527.35
11126	6189.15	10353.2	7731.9
14426	2307.8	11353.7	9581
21403.8	11479	10184.9	1893.65
5639.7	9742.7	13165.9	16155.7
8954.55	1949.75	9306	9956.65
17940.5	6920.1	11502.2	10277.3
11292.6	3942.95	14593.2	6030.75
1205.6	4652.45	18786.3	12404.7
6461.95	11748	9932.45	1047.2
2022.35	8059.7	11275.5	15194.3
12576.3	8311.6	8032.2	3509.55
14471.6	7557	19778	11443.3
1477.85	2149.95	9071.7	6539.5
6665.45	6483.4	3223.55	15601.3
8255.5	8970.5	10127.7	3317.6
14319.8	8650.95	1412.95	7121.4
15170.7	2193.4	20993.5	6672.05
2650.45	10066.7	10391.7	14413.3
19934.2	4635.95	13753.3	8887.45
5112.25	6482.3	4517.7	7590.55
7316.65	14242.8	4263.6	15257
15309.8	2666.95	10405.5	2955.15
6908	6421.8	3154.8	8221.95
9736.1	5953.75	1540	6249.65
15178.9	8899	13423.9	7900.75
13879.3	8211.5	13811.6	13854.5
11558.8	5972.45	6683.05	8207.1
15965.4	2833.05	8033.3	8791.75
2545.4	8522.8	2311.65	4713.5
8687.25	12082.4	13062	2714.8
3258.2	4092	8540.95	10060.6
16960.3	4717.9	8745	6203.45
17297.5	5749.7	12715.5	14004.7
2848.45	5597.35	2539.35	2472.25
13258.9	5800.3	12932.2	8798.9
4231.7	16227.2	6426.75	6142.95
10347.7	2486.55	14271.4	3926.45
10011.1	2698.85	14133.4	5981.8
11470.3	12197.4	13762.1	1768.25
3116.85	10442.9	12088.5	13344.7
8712.55	8284.65	9667.35	1973.4
10862.5	6597.25	1679.15	9175.1
15341.7	6316.75	11858	4940.1
11449.9	3108.05	7522.9	6956.4
13136.8	10536.9	12721	6389.9
12193	17879.4	9510.6	8457.9
8307.2	9532.05	14484.8	7799
16706.3	1928.3	2842.4	14454.6
15770.7	5751.9	9621.7	14035.5
11056.1	9688.25	7927.15	14155.9
13523.4	5605.6	8159.25	11123.8
7363.95	7201.15	3308.8	4032.05
10423.6	12465.8	9513.9	9398.95
8265.95	11109.5	2300.1	17458.1
7037.25	11561	8454.6	7865.55
7745.65	5898.75	11834.9	6790.85
13876	3106.95	6131.95	11288.2
3671.8	9716.85	6622.55	5838.25
12260	7013.05	4415.95	8977.1
13060.3	3971.55	9555.15	12397.5
18270.5	8849.5	11831.6	1245.75
20226.3	2327.6	12664.9	12865.6
18590	1529.55	10275.7	9319.2
14093.2	1785.3	3419.9	11649.5
5676	10611.7	12850.8	13817.1
21510.5	8149.9	5569.85	5348.2
9907.7	7357.9	4448.95	14126.2
13024.5	4584.8	9918.7	9021.65
7724.2	4401.65	13863.9	5578.1
9216.9	1323.3	1888.15	5549.5
13429.9	9293.35	11779.9	12875.5
7962.9	7587.25	17026.9	14640.5
8977.65	7119.75	13561.4	11750.2
18475.6	4676.65	12298	6089.6
11427.4	7074.65	12636.8	15193.8
2367.75	10207.5	7027.35	12262.8
14103.7	4154.15	10271.8	2206.6
16957.6	6785.9	12178.1	11163.9
15964.3	12481.2	11487.3	9820.8
12806.2	5838.8	12322.2	9506.2
12866.7	1200.1	2778.05	5845.4
3631.65	10662.9	8053.1	6798
6991.05	4687.65	13080.7	6513.1
8796.15	4170.65	14049.8	2574
5617.7	4365.35	9889.55	14571.7
10550.1	10476.4	5586.35	5391.65
9451.2	11948.8	11966.9	12754.5
10637.5	7047.7	11859.1	12388.8
14337.4	2978.8	15171.2	4112.35
9967.1	2362.25	2390.85	8936.4
7937.05	6103.35	13834.7	9389.6
12054.4	6044.5	8047.05	11185.9
6786.45	5286.6	15953.9	8430.4
15653	3521.65	4679.4	3347.85
9528.75	6122.6	12341.5	10473.1
8297.3	6635.75	9254.3	4737.15
5365.8	8466.7	2100.45	5388.9
3777.95	7812.75	10622.2	15408.8
9028.25	6524.65	9478.15	8390.8
6076.95	12790.3	5402.65	7756.65
11734.3	3137.2	10748.7	7464.6
7441.5	4054.6	15903.8	12562.5
12677	8809.9	13249.5	5189.8
13409.5	7790.2	10049	8438.1
10257.5	3112.45	8608.05	7731.35
5932.3	9896.15	12658.3	9618.95
13585.6	9221.3	2971.65	6004.9
7858.95	2168.65	4562.25	5175.5
12680.3	15967.6	20181.2	3670.15
9735.55	8427.65	10259.7	6191.9
8857.2	11147.4	9895.6	2044.35
8874.8	14779.1	3707.55	13700
8371.55	10044.7	1353	15053.5
10546.3	6964.65	1294.15	10952.7
3434.2	3319.25	11474.7	5112.8
14393.5	1113.2	8858.3	9892.3
24339.2	1646.7	9252.1	11710.6
4203.65	12331.5	9047.5	2162.05
11296.5	9277.95	14332.5	3136.1
17163.3	9497.4	8882.5	3278.55
3582.7	6686.35	14663.6	13643.3
17948.2	12923.9	3792.8	8471.65
13561.4	7533.9	4005.65	2624.05
2006.95	3955.6	1845.8	8070.15
15424.8	8162	5524.75	13829.2
6262.85	4843.3	15229.5	2021.8
11048.4	11875.6	13707.7	13723.6
13222.5	1141.25	3078.35	5926.25
17283.2	8985.35	3369.85	5242.05
8192.25	8846.2	10453.3	7583.95
21088.1	9127.8	6063.2	4013.35
7912.3	6775.45	10910.9	2971.65
15090.4	5217.3	11742.5	6257.35
1324.4	11998.3	1372.25	7728.6
6551.05	9190.5	13362.8	8232.95
15314.2	4722.3	12720.4	10639.2
13554.2	1256.75	4048	4281.2
13060.3	10433.5	2494.8	6813.4
15830.1	11206.8	5635.85	8689.45
14054.7	5150.2	3672.9	15177.3
11723.3	6378.35	12805.7	4110.15
9953.9	1417.9	8416.1	1785.3
11304.7	8136.7	6243.6	9346.7
10671.1	1762.2	15265.3	12568.6
2104.3	7531.7	4995.1	7047.15
5292.1	5087.5	14696.6	11575.9
2483.8	9930.25	13901.8	14334.1
6578	6514.2	8889.65	1592.25
2687.85	7882.6	8475.5	8247.25
11323.4	7602.1	9684.95	9908.8
10505.5	7948.6	18900.2	4450.05
4670.6	8795.6	11438.9	7079.05
9809.25	9930.8	2560.25	14619
1261.7	10019.9	2987.6	12339.8
10255.9	8816.5	12111.5	5123.25
14043.7	7830.9	3856.05	3475.45
6012.6	9437.45	8786.8	5146.35
11403.7	3642.1	11801.4	8463.4
10407.7	3549.7	17325	5095.75
6752.35	4622.2	5633.1	2075.7
14954.5	10844.4	1061.5	8651.5
10974.7	8672.4	16616.1	16230.5
8240.65	4956.05	10554	6399.8
12097.8	14824.2	11851.4	3136.1
11174.9	5091.35	5680.95	8625.1
21311.4	9983.6	12031.3	3695.45
13137.9	8294.55	11001.1	6918.45
21481.9	7917.8	2176.9	6188.6
9081.6	10473.7	17911.8	9393.45
14231.8	7772.05	13839.1	7443.15
11829.4	6013.15	1855.7	6468
15780.1	8823.1	17424.6	20813.1
3980.35	5836.6	13484.9	8692.2
11672.1	10338.4	11954.8	3496.9
2135.1	11744.7	12925.5	15722.3
2564.65	6239.2	5054.5	1838.65
9411.05	10540.8	13877.6	10091.4
17438.8	1856.8	4631.55	4572.15
12255.1	4360.4	6659.4	4273.5
3899.5	8726.85	7063.65	10062.8
15281.8	7381.55	6273.85	2706
4776.2	3168	19277.5	8941.35
3005.2	2256.65	4347.75	1962.95
13304.5	3562.35	6731.45	1091.2
11242	6740.25	8724.1	2237.4
10334.5	9812.55	4885.1	13146.1
7158.25	6440.5	14170.2	6674.25
7765.45	4816.9	11586.9	10760.2
12971.2	8142.2	9576.6	8372.1
11459.3	1281.5	9680	6369.55
16800.3	4699.75	6081.9	6971.8
9997.35	7681.85	20340.7	5930.1
12335.4	8769.75	14297.8	3313.2
8765.9	3363.8	11178.2	9132.2
12061	7223.7	8988.65	9748.2
2982.65	9357.15	7304	11742
11214	16122.2	9321.95	10475.9
12994.3	8058.05	1800.7	1107.7
9746	5033.6	14943	6722.1
4251.5	2338.6	3912.7	7106.55
5134.25	4522.65	13984.3	8379.25
8609.15	6950.35	1256.75	1757.25
12618.1	7081.8	7553.7	11465.9
8340.75	1117.6	8282.45	13412.9
13517.9	8007.45	11985	7927.7
8647.1	11343.8	2030.05	10808
6681.4	11941	8300.05	8107.55
5200.25	8932	13981.6	3039.85
13091.1	11867.9	7121.4	3269.2
5577	1850.2	17191.9	2023.45
9080.5	9522.7	11618.8	10411
14267.6	5198.05	9437.45	4972
1993.75	8803.85	19870.4	5782.15
1559.8	4092	7615.85	12651.1
3362.7	11209.5	12827.7	7577.35
13763.8	1397.55	14079.5	10895.5
2890.25	7013.05	8868.2	13323.8
2358.4	10107.9	11065.5	4570.5
2412.85	5931.2	20881.8	9354.95
17608.3	9648.65	5117.75	1779.8
14622.9	11160.6	4219.05	13740.1
9483.1	3165.25	9950.05	14933.1
13778.6	7854	2431	1942.6
2806.65	8301.15	15329.6	8603.1
10891.7	6069.8	8456.25	3216.95
13675.8	6309.05	2775.85	13680.2
8785.7	2977.15	7527.3	8526.1
8325.9	11993.3	3612.4	12344.8
10219	6036.8	2154.9	1489.4
10292.7	8668.55	2926	14244.5
6038.45	10956	17896.5	7262.75
6485.05	14179	7838.05	8087.75
13761.6	4423.65	2630.1	2888.6
8442.5	13689	9913.2	5166.7
11992.2	6803.5	7787.45	1154.45
9637.1	1796.85	2258.85	8823.1
3838.45	8185.65	15491.3	10247
5342.7	8787.35	14062.4	1216.6
6346.45	10428	12909.6	10026.5
11204	9121.75	9153.65	4852.1
10045.8	2913.9	1833.7	10324.6
4510	6296.95	10150.3	5708.45
9941.8	5512.1	13425	4863.1
3644.3	6081.35	7879.3	6423.45
16816.8	6404.75	16761.8	7512.45
23409.1	3331.9	9381.35	12589.5
11663.3	8615.2	9511.7	8058.05
12251.8	1508.1	6037.9	14355
5800.3	1646.15	10369.7	6699.55
1357.95	3945.15	1445.4	6888.2
8570.65	10200.3	9699.8	7410.15
16286.1	4240.5	16280.6	4825.7
2086.7	6441.05	7688.45	9117.9
5155.7	10668.9	20964.9	5902.05
16431.3	4165.7	6561.5	11631.4
9858.75	11975.7	7142.85	5243.7
20354.4	7336.45	13846.8	13074
2622.95	12497.1	10469.8	3852.75
8156.5	8245.05	9689.35	12008.2
9089.3	6428.4	20664.1	1886.5
9754.8	8672.95	10645.3	7244.6
13932.6	6991.05	4908.2	6108.3
12529.5	7970.05	14314.9	9499.05
11457	9624.45	2275.35	2190.1
2281.4	6487.8	14621.8	6083
3713.05	2434.3	4178.9	4441.8
8092.15	11801.9	6185.3	9320.85
6637.95	1556.5	15590.3	2752.2
5405.4	12032.9	7280.9	9434.7
2965.6	6811.75	8727.4	7344.15
3825.25	13665.9	7853.45	5242.6
4478.1	17522.5	7825.4	10761.3
4390.65	7387.6	7623.55	13515.2
9578.25	10061.2	20549.7	2878.15
14624	12339.3	2221.45	10637
14313.8	6584.05	5837.15	8088.85
22511	7618.6	10248.7	11119.9
4952.75	9489.7	14334.1	13014.7
10257.5	13678	5444.45	13871.6
8939.7	6117.1	13419.5	2843.5
6922.85	7022.95	9192.15	8048.7
14781.3	7722.55	6491.1	8865.45
5451.05	4992.35	6785.35	12350.8
2156.55	5753	6686.35	5303.1
10064.5	2423.85	5657.85	11001.1
14574.5	11635.8	11080.3	12718.8
2633.4	8254.4	12228.7	11932.3
2190.1	8723	5474.15	9856.55
14461.2	11061	6809.55	14792.8
16969.2	6980.05	8045.95	1086.25
10819.6	10037.5	1987.7	10896.6
13214.3	7715.95	14375.9	8479.9
19590.5	6894.8	9573.3	1123.1
5480.2	3753.75	10589.2	8949.05
11166.7	17427.3	7115.35	3511.75
10195.9	5944.4	1913.45	3983.65
6536.2	3494.7	11047.9	12797.4
15928	13592.7	2687.85	12387.1
7225.35	6794.15	10865.8	2266.55
3626.15	12502	2139.5	12326
12067	12596.7	14724.1	8350.1
6570.3	1563.1	6751.25	8808.8
18267.2	1694	17685.8	12046.1
15348.9	10877.4	2786.85	6886
13390.9	1363.45	5199.15	9953.35
4468.2	9858.2	4132.15	1119.8
6042.85	6218.3	5899.3	9050.25
9238.35	8256.05	13297.4	6381.1
19686.7	9037.05	15890.6	1977.8
17264.5	7048.8	16989	11687
6158.35	9567.8	6578.55	8232.95
12195.2	10704.1	12100.5	7991.5
3348.95	5844.3	15879.1	14569.5
4052.4	12266.1	4691.5	4793.8
14867.1	3961.65	5450.5	1174.8
19389.2	5561.6	1119.25	11539.5
11767.3	8698.25	15211.9	14603.1
15294.4	9055.75	11525.3	1370.6
17060.5	2224.2	2889.15	11377.9
7729.15	8978.2	9262.55	5546.75
3058	5193.1	3132.8	2644.4
15584.3	6943.2	8903.95	7434.35
18702.8	8062.45	4541.35	8212.6
3106.4	8852.25	13910.1	8427.65
4063.4	5809.65	13708.2	10634.3
14224.7	10659	12189.7	2468.4
1108.8	10414.3	14346.8	1811.7
9195.45	12097.8	12830.4	2359.5
6055.5	9288.4	11611.6	14776.3
4815.25	3947.35	11046.2	11074.8
11418	13035.5	11792.5	6793.05
12361.8	6811.2	3059.65	1637.9
10943.4	2330.9	17793.1	7134.6
19013.5	5020.95	2366.1	8920.45
12031.3	6630.8	18478.9	7360.65
17121	2883.65	3162.5	1700.6
5590.75	2473.9	10510	10148.6
1909.6	5742.55	20078.8	4506.15
6659.4	6305.75	10193.2	5750.25
7891.95	7469.55	10003.4	8508.5
1957.45	9176.2	7040.55	4160.2
2170.85	8113.6	2691.15	7088.95
12705	3868.15	10504.5	3440.8
15021.6	1890.35	16552.3	1474.55
7711.55	2159.3	8253.3	4781.7
2532.2	5480.2	10286.7	4900.5
12975	3137.2	2893	8084.45
8769.75	8053.65	2332.55	1490.5
7494.85	8724.65	13078.5	12295.3
14087.2	10463.8	3598.1	10782.8
3241.15	1426.7	9850.5	7121.95
13352.9	6953.1	11329.5	1725.9
14290.1	8730.15	11935	4112.9
13661.5	6584.05	17309.6	6781.5
6508.15	12535.6	15435.2	4981.9
1150.05	10083.2	6545.55	10991.8
4468.75	9978.65	8879.2	3418.8
7822.65	9748.2	19252.8	9249.9
16366.4	1497.1	9266.4	15339
12388.2	5099.6	12483.9	11512.6
17663.8	8412.8	14124	2231.35
24672.5	2209.35	6324.45	10917
5784.35	2638.9	10557.3	17297.5
3731.2	8773.05	6125.35	4340.05
11286.5	8096.55	13307.3	11088.5
12337.6	2369.4	13526.2	2961.75
12129.7	3021.15	5047.9	10382.9
6320.05	9087.65	2445.85	4134.35
9225.7	7329.85	14319.8	16984.6
13163.2	11324	4281.75	2595.45
18464.6	14802.2	11524.7	6128.65
6013.15	7654.9	8504.1	8984.8
5072.65	9916.5	4280.65	11923.5
1621.4	8324.8	12445.4	3309.35
13044.9	9354.4	5146.9	18059.8
13873.8	7075.2	2232.45	1701.15
10550.7	8967.2	13345.8	10947.2
13237.4	9169.6	6053.85	10677.7
15994.6	12382.2	15609.6	16871.3
9332.95	6729.8	7797.35	12070.9
13406.3	11237.6	12102.8	4456.1
12094.5	7888.65	1806.2	6718.8
9826.85	6109.4	11217.3	15230.1
4943.95	1818.85	18525.1	8171.35
9477.05	14776.3	14349	11075.9
17585.2	11632.5	3995.2	5600.1
9757.55	8183.45	22823.3	11877.8
12352.5	12172.6	11837.1	2116.4
14746.6	1321.1	14216.4	14847.3
13773.7	7646.65	11388.9	13566.3
6240.85	10795.4	9623.9	17759.5
13404.6	2123	9833.45	6930.55
16586.3	3027.75	11806.3	9718.5
7423.9	6028	8649.85	2537.7
11924	9441.3	4638.7	6633
14887.4	2792.9	1896.95	1052.7
11998.3	5957.6	9657.45	3857.15
14096.5	3437.5	10558.4	8890.2
14104.8	1212.2	14248.3	13101.5
10369.7	8251.1	5495.05	17172.7
24369.4	1861.2	11920.2	7945.3
16578.1	1321.65	11572.5	11526.9
22640.8	5225.55	3486.45	4905.45
9863.7	1350.8	12732.5	3229.6
8361.65	4981.9	12532.3	17951.5
3573.35	16275.1	9557.35	14205.4
17845.3	5886.1	11581.4	9836.75
15931.3	10004.5	16331.7	7310.6
14853.9	6527.4	1610.4	12626.9
4990.7	4882.35	17187.5	3707.55
5786	8018.45	1846.9	10009.5
8438.1	9413.8	24581.2	1529
14929.8	4576.55	11992.8	14580
12722	8718.05	5595.7	5123.25
7500.35	6457.55	13369.4	1784.75
11771.1	2594.9	10647.5	15089.3
13900.2	2446.4	10569.4	13872.7
11531.9	14650.4	13091.1	8745.55
11887.2	7199.5	6892.05	9413.8
9939.05	6705.05	12476.2	15663.5
13417.3	13341.9	10171.2	5673.25
5680.95	2893.55	7746.2	12413.5
17057.2	8562.95	13548.7	12985.5
16166.7	7069.15	2186.25	12155.5
6285.95	6283.2	7766	9538.65
11774.4	7094.45	11585.2	7186.85
10795.4	7068.05	8933.65	5079.8
12266.1	13479.4	11500	8174.65
6631.35	5875.65	7929.35	11656.2
2104.85	6927.25	18728.1	1261.15
15294.4	2929.85	10867.5	8789
10848.2	8250.55	6990.5	10141.5
12218.3	5919.65	9120.1	7658.2
15183.3	3263.7	1062.05	11767.8
6707.25	7403.55	12630.2	16260.8
4244.35	8680.1	4817.45	8791.75
11779.4	9813.1	1194.6	14121.3
11044	9970.4	13708.2	5408.15
5763.45	2369.95	9552.4	1920.6
8384.75	13649.9	2098.8	1549.35
7142.85	8457.35	11044.5	10615
14264.8	2775.85	11902.5	8525.55
5698.55	1498.75	19091.1	16068.8
12842	5713.4	14441.4	10966.5
13830.3	6959.7	11722.2	2010.8
1910.7	9430.3	13548.7	12719.3
9016.15	10096.9	18019.7	7304.55
15139.3	11646.8	8247.8	9749.3
6070.35	7480	2209.9	7565.25
3852.75	15250.4	12072.5	11628.7
14925.4	2171.95	12088.5	10282.8
9797.15	1383.8	6584.05	10115
10255.3	14076.7	17617.6	1937.1
1886.5	2404.6	9595.85	5357.55
17591.8	2045.45	1148.95	9787.8
8208.75	8860.5	7261.65	16881.7
5735.4	10139.3	9072.25	8575.05
13077.9	8053.65	8352.3	7993.15
4221.8	8703.2	3754.3	11119.4
11403.2	9444.05	10225	7326.55
19983.7	7167.6	16981.8	4681.6
14178.5	8977.65	1254	13695.6
3260.95	4962.65	10269	9987.45
11507.7	10087.5	5154.6	6329.95
4524.85	9594.75	11274.5	13533.3
12016.4	8473.85	17596.2	1229.8
11579.7	2585.55	14829.1	2374.9
9475.95	10195.9	5063.3	14078.4
5062.2	5688.1	7584.5	6970.15
2516.25	8495.85	6140.75	9282.35
17839.3	11674.9	10896.6	4664.55
10920.8	11537.9	14836.8	3590.4
12513.6	3286.8	10956.5	6527.4
8484.85	3917.1	9322.5	13074.6
9490.25	4334	5971.35	8038.8
16147.5	8072.9	9165.2	8780.2
7986.55	10949.4	18126.3	10490.7
10565	4741	3696	15268
8365.5	8164.75	3520	3467.2
1223.75	2657.05	8340.2	6858.5
10225.6	11368.5	14196.6	16504.4
17345.3	14929.2	11832.2	12379.4
9299.95	10125	5134.25	8312.15
9424.25	4599.65	16945	6734.75
6826.05	6303.55	10329.5	11299.8
3099.25	4540.8	7765.45	13577.9
2403.5	3551.35	8523.35	7860.6
3870.9	1442.65	10503.9	6883.8
12001	4258.65	10261.9	2365.55
16547.8	3941.85	2098.8	9352.2
17642.3	10665	5275.6	8319.3
8069.6	11902.5	12941	5498.9
10973.6	6687.45	13166.5	14990.3
10707.4	8138.35	17269.5	1311.2
2943.05	2812.15	12812.3	1813.35
9033.2	4788.85	11848.7	4576
10276.8	5842.1	1270.5	4946.15
8319.85	10785.5	14687.8	9776.25
7103.25	7924.95	13582.8	4886.2
3474.35	5656.75	5738.15	7682.95
14074	10566.6	9115.15	9741.6
5363.05	6487.8	13798.4	7056.5
1342	6259.55	4181.1	6526.85
4198.7	11624.3	2103.75	1204.5
6190.8	9477.6	11512.6	2342.45
6052.75	9847.75	15732.8	7181.9
12619.2	11855.8	8180.15	1076.9
1195.15	11030.3	14457.3	10790.5
7898	5559.95	8586.05	7887.55
11705.1	4826.25	15369.2	8780.2
1270.5	4851.55	16726.6	10520.4
6528.5	6417.4	7307.3	13376
2301.75	10829.5	7064.75	13973.3
14764.2	10802.5	8722.45	10674.4
1843.05	9332.95	9335.15	3911.05
2861.1	7810.55	4926.35	12103.9
14716.4	8276.95	8351.75	4123.35
10463.8	8399.05	11875.6	12861.8
8811	2742.3	11677.6	11770
9434.15	2140.6	7500.35	10488.5
15364.8	2807.2	11883.3	15942.3
6312.35	5635.3	8433.7	3871.45
11878.9	8916.05	1384.35	3863.2
9946.2	5242.6	6775.45	2590.5
1487.75	5063.3	3585.45	7339.75
16376.3	6861.8	14601.4	10236
16716.2	10193.7	1860.65	12444.3
10046.9	8103.15	5865.75	7130.2
4841.1	1594.45	14228.5	9467.7
9739.95	1112.1	13863.3	13533.3
2459.6	7337	13517.4	1802.35
5649.05	2272.6	18123.1	16918
8500.25	7534.45	16368	4187.15
10749.8	4306.5	13333.7	17216.7
16101.8	10026	11917.4	4046.35
12063.7	3292.85	4161.3	1161.05
8113.05	2876.5	13089.5	7046.05
15343.4	9914.3	11917.4	9328.55
12494.4	11394.4	11908	14967.2
9405	1432.2	1070.3	2505.25
5085.3	2597.1	15707.5	10243.2
3124	9029.9	5998.3	5376.8
2291.3	3715.8	13000.4	10076
15166.3	4895.55	8070.7	5483.5
10523.2	3120.7	6045.6	3208.15
2427.15	7422.8	11371.3	3645.95
12419.5	6265.6	10890	9623.9
18380.5	2802.25	5052.3	5820.1
15710.2	7653.25	13159.3	5851.45
10956	8224.15	14086.6	8976
15023.3	2235.75	2219.8	7344.7
16205.2	3953.95	6360.75	10577
13737.9	9779	2875.4	4884.55
8321.5	10070.5	11122.7	14282.4
19625.7	3108.6	7503.65	8560.2
13786.3	9689.35	13696.7	6815.05
20160.8	5933.4	10446.7	3065.15
12444.3	7001.5	15346.7	7627.4
7938.15	14762	5041.85	14694.4
4831.2	12620.3	18818.8	1146.75
10094.2	1881	10576	9278.5
7603.75	8387.5	7213.8	9043.1
9902.75	7764.9	11255.8	1211.1
4346.1	2332.55	1542.2	16572.1
10524.3	7514.1	12637.9	12961.9
8636.1	8885.25	12796.9	4071.1
10996.2	8274.2	6492.75	13073
12946.5	5672.15	16065.5	1174.8
13450.3	3630	10877.4	16640.8
1224.3	7947.5	13571.8	11747.5
17088	7656	7957.4	5789.85
10900.5	10066.7	5154.05	9746.55
11102.3	8932	9629.95	3857.15
13100.5	3188.35	1681.9	11377.9
12514.7	15862.6	9460.55	8615.75
12474	4777.85	13004.8	8810.45
11555.5	6843.65	9571.1	7201.7
5724.4	2197.8	12037.3	10908.2
3369.85	8236.25	12994.9	9139.35
7253.4	1739.1	9539.2	4193.2
7054.85	7268.8	8600.35	2313.85
11239.3	4532.55	7505.85	9016.7
16275.1	1867.25	2163.15	19743.3
12255.7	4567.2	14793.4	6768.3
5392.2	10308.7	9570.55	6144.05
6626.95	8681.75	10285	8688.9
10357.6	6267.25	9235.6	12334.3
25586.6	2334.2	9661.85	14785.1
15821.9	5419.7	7507.5	8065.2
3351.15	6781.5	6568.1	14076.7
12058.8	5123.8	14940.2	13034.5
11424.6	3296.7	12960.8	12383.8
11689.7	6609.9	15815.3	2579.5
7756.1	9049.15	8119.1	12669.3
6752.35	2965.6	8148.8	6829.9
10302	10975.8	10578.2	11646.3
12050	1874.4	3711.4	8355.6
5675.45	6827.7	5920.2	15778.4
10853.7	8677.9	6108.3	6911.3
13159.9	12143.5	14493.1	7845.75
14138.9	13310.5	7003.7	8118
8296.2	1363.45	5113.35	9516.65
17670.4	11492.3	10414.3	8082.25
14415.5	6892.6	15097	6973.45
9418.75	13665.9	11207.9	14034.4
6186.95	7696.15	12462.5	6487.8
5529.7	15224.6	8540.95	10930.2
1844.15	11263.5	8754.9	13077.9
12151.2	15158	5874.55	5402.65
10491.3	10183.8	4869.7	1639
11199.1	4865.3	2285.25	10119.5
9358.8	4001.8	3571.7	10584.2
8056.95	14661.9	7367.25	10975.3
13122.5	6039	15177.3	15856.5
6178.15	3591.5	10686.5	7760.5
8989.2	6738.05	15958.3	11699.6
6948.7	10538	13167	4960.45
2403.5	2604.8	12406.4	8556.9
13309.5	3256.55	2148.85	8281.9
11509.9	8597.05	5813.5	10436.3
10492.4	6849.15	8187.3	11254.1
14082.2	13528.9	7287.5	2071.85
13551.5	10788.8	8001.95	10631
16752.5	3894.55	1305.15	14039.9
2130.7	9512.8	4648.05	3072.85
8650.4	1587.85	17349.2	2963.95
7143.95	4963.2	13766.5	9994.6
9862.05	5432.9	14300	11283.8
13599.3	6334.35	16799.8	15086.5
1223.2	8087.75	3409.45	14052.5
11133.7	12608.8	9183.35	1851.3
10265.2	2729.1	3583.8	1922.8
10918	3989.15	13030	7352.95
9297.75	5531.9	14888.5	11796.4
11596.8	1459.15	2624.6	13586.7
12838.7	7884.25	14266.5	16586.3
15500.1	7214.9	14807.7	21391.7
9974.25	4794.9	12772.1	9588.7
9864.25	1499.85	14008	22025.3
7889.2	9011.75	8065.2	6942.1
12914	10651.3	3534.85	10110.1
19847.8	9427.55	3974.3	5501.65
5875.1	12926.1	11786	7795.15
2118.6	2064.15	14941.3	13422.2
8629.5	5181	8840.15	6485.6
11940	10522	12493.8	7101.05
11788.2	6244.7	3608.55	12895.9
12267.2	3479.3	7140.1	1069.2
4123.9	16764	7861.7	17514.8
9547.45	7714.85	7618.6	15478.7
7905.15	7245.7	6451.5	1565.85
15866.4	7203.35	11783.8	5408.15
13466.2	11575.9	4344.45	15714.1
6615.4	10089.8	5824.5	11781.5
11683.7	1970.65	6725.95	15328
7568	5830.55	14830.8	1175.9
2581.7	10301.5	13603.2	19453.5
10933.5	2130.7	6570.3	6955.3
12661.5	6338.75	2432.1	9317.55
10524.8	7620.25	6937.15	12972.9
13720.9	5829.45	16443.3	1905.75
10178.3	7197.3	11654	14531
11844.8	8413.35	1330.45	16010.5
7396.4	4114	1116.5	1185.8
8969.4	9230.65	10530.3	10560.5
8692.2	5627.05	16855.3	12359.6
3223	8433.15	13130.7	5053.4
12382.7	12427.8	5709	14032.7
3037.65	6586.8	3708.1	4495.15
13244.5	6117.1	11912.5	2916.65
8696.05	12897.5	12947.5	6019.2
14748.3	8837.95	11526.4	5667.75
2750	18280.9	10138.2	5867.4
9802.1	4358.2	16418.1	12806.8
10264.1	3873.1	11524.7	14863.2
7020.75	3082.75	5005	5310.25
9205.9	11518.7	12910.2	8010.75
6941.55	1543.3	6532.9	15097
11316.3	7134.6	12035.1	11439.5
7719.25	3026.1	4438.5	1423.4
9490.8	12584	8406.75	15931.9
7239.1	4021.05	4634.3	2459.6
9080.5	7787.45	6738.6	9262
14502.4	2916.1	14803.8	13247.9
8094.9	7576.8	11449.9	5120.5
10376.3	3224.65	5291	10919.2
20081.1	10523.2	3119.6	3157.55
15636	2696.1	15241.1	18340.3
2895.2	2346.85	12022.5	6804.05
10490.7	6211.15	2070.2	16075.4
8012.4	9998.45	11621	10289.4
10029.8	8484.3	10853.2	2334.75
11134.8	8302.25	5405.4	8219.75
12428.9	11396	7596.05	7312.8
12229.3	4991.8	7104.35	3290.1
11831	1376.65	7886.45	9147.6
17675.3	12525.7	2883.1	6324.45
14752.1	10907	9834.55	7268.8
15086	10507.8	7252.85	14443
10545.2	11760.1	2706	12139
12492.2	4683.25	19232.4	10367
8840.7	9382.45	11693.5	6300.8
13122.5	9474.3	13730.8	11187
9581	5600.1	9629.95	11937.2
8861.05	2985.95	8094.9	4546.85
3832.4	8599.8	15090.4	2034.45
18713.2	2378.75	14309.9	8438.65
1903	1320.55	9038.7	12328.8
6325	12807.3	2341.9	11203.5
11196.4	12975	11470.3	3962.2
7928.8	7079.6	1991	10767.9
8928.7	3077.25	10854.8	1761.65
8071.25	12411.3	5311.9	8863.25
9510.05	9369.8	13494.3	15449
12562	2575.65	6122.6	4323.55
15109.1	5847.05	13451.4	16012.7
1887.6	4173.95	3091	9248.25
8172.45	6439.95	12314.5	1442.1
8661.4	9930.8	3182.3	1278.75
14155.4	4369.2	11333.3	6941
2027.85	8603.1	14402.9	3300
7283.65	5454.35	3972.1	7539.4
12867.3	2610.3	9604.65	12166.5
5079.8	10900.5	6760.05	19036.1
9456.15	6247.45	5646.85	1349.15
7367.25	5630.35	8053.1	14907.8
15491.9	9657.45	11742.5	13641.1
14960	8179.05	9240	7134.05
13406.8	9511.15	11444.4	5116.65
11885	7914.5	8461.75	3737.8
10981.9	3348.4	11051.7	9193.25
11671	7128	16233.8	10114
12711.6	17653.9	14669.1	5291
12646.7	7119.75	14447.4	6395.95
9799.9	9742.7	4913.7	8034.4
12174.8	4203.65	4226.2	8406.75
3052.5	2344.1	11000.5	6124.8
9666.8	4403.85	9075	1861.75
16149.7	1471.25	10974.2	16913.6
1895.85	2297.35	10012.8	14970.5
11885.5	3359.95	9618.95	4181.65
15827.4	10212.4	1737.45	1104.4
7059.25	9961.05	8595.4	13632.3
16601.8	4857.6	4743.75	7867.75
15518.8	7319.4	10675	11288.2
19703.2	12499.9	9378.6	5419.7
9689.9	13311.7	3311	3034.9
13610.9	6129.2	10071.6	10894.4
8756	6700.1	5602.3	3292.85
13459	7429.95	11267.9	6527.95
7059.8	4325.2	7828.7	10224.5
11966.9	5384.5	9746	7777
18584.5	3290.1	11616	11610.5
10015	7329.3	16807.5	4731.1
3910.5	3591.5	11029.2	1388.75
13612.5	7056.5	14954	11791.5
4674.45	6321.15	10698.6	2336.95
8699.9	3408.35	9576.05	3543.1
6103.9	12121.5	2869.9	11228.8
15216.3	1272.15	10219.5	1411.3
13992.6	9023.3	3602.5	8203.25
18981.6	15532.6	8388.6	12180.9
2799.5	9247.7	10027	17586.3
14834.6	5887.2	11932.3	13962.3
5152.4	1193.5	7948.6	7652.7
4485.8	11966.9	13549.8	5731.55
11264	6070.35	2614.15	8592.1
16997.8	4946.7	12774.9	9061.25
9689.35	6087.95	2675.2	6573.6
12686.9	12116	25136.1	6161.65
11878.4	7938.7	2325.95	6644
11080.3	8856.1	1068.65	17579.7
21881.8	4886.2	13627.9	1855.15
11833.8	5866.85	8356.15	9816.95
9054.1	1488.3	8580	9049.7
4177.25	10957.7	4145.9	12121.5
16473.1	1247.4	16444.5	7405.2
13437	3703.15	9899.45	7632.35
8831.35	8767.55	1065.9	15214.1
13879.3	11012.1	2295.7	5960.35
9717.4	8263.75	15018.9	16157.9
11398.8	10160.7	2071.85	2205.5
2863.85	7785.25	5302	6347.55
7824.3	9239.45	12271.6	12620.3
5635.3	1961.3	15307.1	3257.1
6609.9	5133.15	19220.8	10394.5
7010.85	12677.5	13160.4	7275.4
3499.1	9798.8	18142.3	4567.2
13956.8	8336.35	19188.4	7520.15
16013.3	13776.4	9853.25	14461.2
8757.65	5440.6	7041.65	9337.35
15519.4	8486.5	3433.1	5554.45
1771	11188.7	10749.2	2582.25
13595.5	4814.7	12727.5	14681.2
3632.75	7636.2	10282.8	11874
14100.9	11200.2	7899.65	19261.6
12075.3	11512.6	11390	9539.75
11964.2	7768.2	2526.7	16737.1
6078.05	5115.55	14692.2	2787.4
10527.5	1195.7	17315.1	15341.7
4792.7	5196.4	8582.75	8122.4
10817.4	10068.9	12674.2	8174.65
3072.85	9273.55	3154.8	8754.9
16803.1	3172.95	8661.95	1973.4
20226.8	5470.3	6231.5	9418.75
1960.2	3946.8	8510.15	10097.5
2850.65	6289.25	12945.9	9263.65
20559.6	8107	1853.5	3244.45
16110.1	10313.6	9913.2	9175.65
11586.9	13641.7	5941.1	12752.9
12559.8	9020.55	12802.4	8638.85
17798	2131.25	8263.75	11485.1
16324	8262.65	8250	9561.75
13586.1	7511.35	10797	15762.5
7468.45	10881.2	11780.5	15298.8
10628.2	5825.6	13934.3	3984.75
10369.7	6767.2	6358.55	8840.7
12581.3	9674.5	9664.05	24626.8
13294	12835.4	1442.65	7411.25
3459.5	6997.65	24101	13808.3
1350.25	6381.1	13674.7	1542.75
8896.25	13563.6	1172.05	7421.15
5749.7	1931.05	12343.7	3925.9
1450.35	4466.55	14202.1	2971.65
5034.7	11982.9	11546.2	11644.6
11321.2	5722.75	6532.35	13536.1
15636.5	3092.1	14982.6	7079.05
12161.6	9012.85	9833.45	1316.15
11214	7800.1	4714.6	5784.9
8339.65	9928.6	5437.3	10855.4
17426.8	7295.2	8222.5	10074.4
12799.6	8440.3	12397	6749.6
16084.8	8528.85	12464.1	12089.5
9586.5	1068.1	14919.9	12166.5
9119	3951.75	2156.55	13119.7
12157.8	2656.5	7745.65	6368.45
11546.7	3517.25	6668.75	16258
7046.05	3788.95	10941.2	9269.15
13210.5	3227.4	8184	12896.4
17228.8	8839.05	10092.5	16732.7
5151.3	2191.75	10598	10203.6
12463.5	3418.8	3527.15	1861.2
17086.3	5933.4	6619.25	3629.45
15282.3	10136	12760	6877.75
13219.8	3485.35	9556.8	8580
13152.2	4144.25	4397.8	13696.7
15750.9	13814.9	4411	1872.2
6689.65	17746.3	11897	2044.35
1122.55	7967.85	4695.35	5536.85
7325.45	11135.9	17737.5	9136.05
10720	9026.05	5525.3	12509.8
13803.4	9883.5	10725	11822.8
9200.4	2440.9	6305.2	4519.9
3531	6924.5	11509.9	4040.85
1569.7	9066.2	8004.15	12148.4
4880.7	9100.85	13858.9	1984.4
13367.2	9815.3	10673.9	5403.75
22111.7	10102.4	11526.4	13129.6
12605.5	3971.55	10972	9155.3
8580	9586.5	14509.6	6436.65
17952	8110.3	11199.1	9885.7
10899.9	2410.65	1817.75	18354.6
14043.7	8984.25	6634.1	9427.55
15485.3	9400.6	5371.85	8757.65
2068.55	8707.05	2868.8	2338.6
15453.4	11901.5	7986.55	1541.1
7302.9	9676.15	12809	11082
7813.3	16228.3	10858.1	8222.5
8094.35	9931.9	9446.25	5415.3
9866.45	3658.05	8185.65	6692.95
6964.65	2696.1	2244.55	7439.3
2017.4	6547.2	1555.4	5128.2
11384.5	2699.4	13106	7847.95
19359.5	4442.35	5900.4	3834.05
4022.15	12398.1	2421.65	5754.65
11838.8	3591.5	14323.7	11357.5
5848.15	12185.8	10558.9	4169
10574.3	5245.9	13853.4	9516.1
11782.7	9337.9	10055.7	15448.4
12489.4	6905.25	13373.8	12618.1
8101.5	2222	8198.85	9733.9
15966.5	5487.9	7497.05	12788.6
4681.6	4023.25	5451.05	1218.25
9957.2	16971.3	10468.7	7257.25
9480.35	11185.4	11545.6	5969.15
19109.2	6052.75	12968.5	2442
14572.3	11434.5	9022.75	13440.4
16929.6	7412.9	5584.7	12652.8
10387.9	12442.1	9890.1	10508.9
19773.6	8061.9	13263.3	7800.65
12980	5040.75	4913.7	7031.2
8188.4	3767.5	15181.7	5888.3
9112.4	2610.85	7659.3	1716
1531.2	11592.9	10192	3250.5
2451.35	10543	5453.8	8949.6
11249.2	2147.2	8080.6	1554.85
11005.5	1502.05	20729	1942.05
5632	2809.95	9090.4	10291
12906.9	6593.4	9770.75	5748.6
7697.25	9779	14619	6699.55
12873.3	10646.4	6234.8	11254.7
5406.5	9489.7	13127.4	6581.85
6606.6	7499.8	17024.2	7163.2
2857.8	5155.7	13041	7706.05
7879.3	3158.65	8509.6	13155.5
8307.75	8257.15	2260.5	4975.3
19929.3	5962	11969.7	6602.2
6841.45	9550.75	11948.8	2657.6
18186.3	4268	12776.5	6551.6
13283.6	6747.95	1304.05	5317.4
15578.2	10951.6	13819.3	11052.3
4660.15	7136.25	2451.35	11602.8
16429.6	4392.3	5992.8	3986.95
9078.85	4150.3	3873.65	9710.8
15363.7	1860.65	7489.35	7726.4
23120.9	9845.55	1134.1	8570.65
18984.3	1461.35	13715.4	8008
6369.55	8402.35	15028.2	4974.75
7487.7	5136.45	12228.7	10892.8
16058.9	5072.65	1152.8	10937.9
7109.85	6220.5	5779.4	13654.9
6929.45	2900.7	2073.5	6784.8
13706	3303.85	14463.4	11761.8
11020.9	10922.5	9541.95	6734.2
5621	5030.3	10868.5	13696.7
10030.4	5607.25	10935.1	11509.9
19425.5	1222.1	10796	16256.4
4895.55	9505.65	14927.6	11132.5
12396.5	1284.8	2483.25	6663.25
21974.7	9851.05	1890.35	2453.55
6490.55	10419.8	11933.9	7856.2
12270.5	7935.95	4128.3	7724.2
14529.9	3916.55	14758.7	10063.9
13806.1	12213.3	11121.5	14021.7
4164.6	9923.65	6464.15	9961.6
10571.5	4690.95	11656.7	12975
8322.05	12149.5	2842.4	8653.15
9917.05	15318.6	14644.3	3587.1
8821.45	8220.3	10216.3	4233.9
12131.4	3301.65	6148.45	9967.65
8701.55	4967.6	14164.7	6303.55
2935.35	3527.15	17650.1	11520.9
9798.25	1500.95	13912.8	2389.75
6300.25	9604.1	8549.2	11295.9
11526.4	4017.2	15877.4	3374.8
9124.5	11486.2	16679.8	8730.15
13656	12449.3	6657.2	5333.35
17007.1	7401.9	3977.05	9083.25
3113.55	10734.9	16390	25822.5
15776.8	3808.2	10901	7984.35
2463.45	4349.95	11143	1292.5
21397.8	5900.95	4869.15	11335.5
18908.5	7977.2	13086.2	1883.75
18628	11589	4805.9	1294.7
16506.6	2880.35	15140.4	5081.45
14273.6	6665.45	7277.6	16338.9
1961.85	5040.75	7197.85	11548.9
9118.45	6923.95	22313	6198.5
1400.3	7781.4	9059.6	16315.2
16529.2	4936.8	8897.9	12633.5
17789.8	4681.05	3914.9	5317.95
12660.5	3429.8	4730.55	11479.6
15146.5	9359.35	9125.05	8564.05
16069.4	9307.65	3733.4	9096.45
4733.3	7641.7	6307.95	3741.65
13468.4	8858.85	8448.55	12432.8
21662.8	11243.1	17486.7	7533.35
9490.25	5295.95	7699.45	9357.15
5942.2	6344.8	18166.5	16876.8
12868.4	7354.6	11302.5	8219.75
7349.65	6867.3	8363.85	2187.9
5487.9	10591.4	7404.65	5238.2
11401.5	1157.75	8867.65	6014.25
9939.05	3752.1	11845.9	9387.4
13599.9	2043.8	10214	4477
16876.8	8464.5	9476.5	13630.7
10053.5	4954.4	13577.9	14852.8
11215	9571.1	7245.7	14547.5
5578.1	1460.8	10129.9	10593.5
12381.6	11271.2	5522.55	9006.25
17317.3	3749.35	15741.6	11066.5
1390.95	10030.4	8011.85	9967.65
7483.85	5736.5	10344.4	23400.8
2860	3689.4	12317.3	18905.2
14103.1	4968.7	10746.5	8998.55
5726.05	5064.95	14775.2	4693.15
1091.2	10316.9	7780.85	13170.9
3180.1	8936.95	12403	13491.5
10786.6	6124.8	13113.7	14983.1
16041.3	3724.6	3989.7	18523.5
2386.45	4743.75	12007	16209.6
14417.7	8404	10654.6	7312.25
9444.6	2573.45	5135.9	15679.4
12452	5190.9	4901.05	2090.55
16069.4	1364	5827.25	11670.5
17115.5	11474.7	11695.8	14594.3
19879.2	6347	11369.6	9243.85
10555	7432.15	10771.2	6909.65
13066.9	1422.85	2737.9	12794.1
5189.25	10199.2	5979.6	1870.55
1973.4	7348.55	4728.35	17196.3
8685.6	11638	2135.1	11468.6
5776.65	8731.25	4325.75	1790.8
10067.8	11926.2	3905.55	11501
7338.65	3465	4279.55	5095.75
11920.2	9542.5	12120.9	4444.55
9196.55	9607.95	3345.65	5627.6
11253.5	4181.65	8983.15	9103.6
11267.9	5769.5	2798.95	13697.8
12581.3	8936.95	12431.7	11781
2110.9	7671.95	2358.4	2802.25
18018	9042	9649.2	8437
1054.35	9172.9	12326.6	2651
9922	13231.9	1993.2	2812.15
6963	5990.05	1767.15	9446.25
1042.8	12552.7	4723.95	4325.75
9021.1	4162.4	5126.55	9326.35
5707.9	6229.85	12651.7	1217.7
12037.9	8669.1	17136.9	7137.35
1188	5940.55	12746.8	13922.2
16342.7	9163.55	7189.6	12364.5
22413.1	8146.05	5850.9	11924
13284.7	11695.2	14586	4800.4
11970.8	14182.3	12317.3	6799.1
5913.6	4447.85	12965.7	12206.2
19785.2	11443.9	15370.3	14802.2
1170.4	11332.8	4701.4	5127.65
1993.75	1403.05	16727.7	6297.5
4675.55	8459	8363.85	4633.2
11514.8	7891.95	10907.6	14011.3
7566.9	3599.75	5085.3	13669.7
8226.9	11197.5	12130.3	3541.45
14993.6	1574.1	8980.4	12202.9
12694.5	5127.65	9973.15	3976.5
16369.1	6037.9	6513.65	6167.7
10704.1	8110.3	11058.9	9030.45
9941.25	7726.4	15240	7121.95
16627.6	6290.35	5163.4	5869.05
14782.9	11053.4	4596.9	10571
3304.4	9966	8286.3	6993.8
1090.1	8887.45	12689.6	6026.9
4468.2	13082.3	10902.1	9227.9
11342.7	4006.2	13343	16505
1874.4	8316.55	14008.5	8586.05
12074.7	5771.15	3260.95	10182.2
8603.1	3306.05	5904.8	18719.8
5069.9	7243.5	17844.2	11046.8
8745.55	9619.5	4152.5	2527.25
10421.4	9183.35	17921.2	1148.4
11388.3	4152.5	1181.4	10003.4
11181.5	5178.25	11073.7	13726.9
4942.3	10765.7	19674.1	1580.7
11102.9	5305.85	14113.6	7668.1
11551.1	10356.5	18931	11278.9
16781.1	8654.8	13222.5	14273.6
14426.5	6751.8	12808.4	10839.4
10049	10371.4	11974.6	6400.35
15167.4	5521.45	13172	1488.85
8781.85	9319.2	5369.65	4597.45
1804.55	11122.1	3115.2	6236.45
11016.5	5825.6	18447	8516.2
8194.45	9742.7	17006	12728.7
15076.6	8898.45	13575.1	2391.4
8071.25	10967.5	5746.95	12360.7
16001.7	2042.15	10269	15104.7
10890	3221.35	3246.65	7841.35
13642.8	6102.25	12914	12389.9
7505.3	4007.85	11322.3	11124.9
17710	5131.5	12488.3	13010.8
14062.4	9945.65	5812.4	6692.4
10982.4	10097.5	19658.1	9354.95
13427.7	5932.85	15789.4	12316.7
10501.7	7175.3	2297.35	14577.2
9738.3	1766.05	15732.8	10069.4
9650.85	2704.35	11773.9	2890.25
6010.4	7431.6	17739.7	7745.1
5865.75	11402.6	11557.7	5802.5
12078.5	7818.25	11143	6292
12207.8	11219.5	13835.3	10694.2
16161.8	9277.95	1504.8	9136.6
11439.5	16460.4	1213.85	12394.3
14664.1	10362	8658.65	14263.2
6355.8	10297.7	5306.95	7165.4
6895.35	7587.8	4939.55	5177.15
6376.7	8409.5	4013.35	7096.1
7300.15	9457.25	2037.2	8374.3
3084.4	1073.05	9279.05	6848.05
7019.1	8458.45	11416.4	4873
6774.35	1199.55	13798.4	8084.45
6037.35	10387.9	7585.05	10337.8
18894.7	15243.3	11358.6	15610.1
1054.35	9417.65	5770.05	8895.7
13041	7456.9	3694.35	6289.25
13528.4	5856.4	12163.8	1076.35
8127.9	5255.8	10092.5	12712.7
11323.4	8766.45	5655.1	7317.75
2748.9	3951.2	8220.3	7992.05
10265.2	2159.3	7909.55	10035.9
14690.5	12585.7	8295.1	5349.85
4324.1	2339.15	9652.5	6656.1
8918.25	1685.75	1172.05	7591.1
10876.3	5744.75	12457.5	2893.55
11196.4	5546.2	9201.5	14620.1
5711.75	12567	10986.3	13341.4
20136.6	11190.9	4316.4	9351.65
9420.95	4023.25	6942.1	15027.7
2230.25	9169.6	11075.4	16230
18262.8	9902.75	14801.6	1058.2
5636.95	13713.7	3039.85	16259.7
12864.5	1972.3	1821.6	11045.7
13460.2	11332.8	12375	3313.75
7482.75	1634.05	2429.35	17546.1
14735.1	3342.35	8490.9	2226.4
19000.3	6790.3	1646.15	1257.85
11861.3	5269	19297.3	2089.45
10852.6	4198.15	12439.4	7621.9
5913.6	9057.4	3947.9	10777.3
12801.3	2346.3	10951	3570.05
8367.15	13907.9	9957.75	14462.3
12930	6446.55	13624.6	9608.5
3566.2	14647.1	11715.5	11052.3
17809	8149.35	14336.9	12102.8
13585.6	10060	5892.15	12923.9
15878	7202.8	11133.7	13758.8
15585.9	8242.85	14975.4	3404.5
10183.3	11239.3	8507.4	12381.6
2555.3	10521.5	11996	4686
15375.8	7599.35	7178.6	5928.45
2077.9	6716.6	15642.6	9729.5
18420.1	5803.05	11355.9	5191.45
4033.15	8031.65	3540.9	9347.8
16095.8	1379.95	3616.25	6943.2
6630.25	10611.7	12699	10388.4
2702.7	9549.1	10157.4	9906.6
13491	15203.7	11974	11902.5
12758.9	12879.4	9265.85	16402.1
1740.2	6485.6	13084.5	8046.5
18305.7	5442.25	2077.35	2218.15
9258.7	4836.15	2003.1	1724.25
7426.65	5961.45	7915.05	7414
1263.9	7011.95	14595.9	8671.3
1137.95	8101.5	1966.8	2240.15
12645	3551.35	3185.6	7967.85
15754.2	2315.5	6555.45	10450
4628.8	6240.85	7478.9	7170.9
4478.1	9741.05	8925.95	5806.35
13756.1	4645.3	10789.4	6325
6429.5	1551.55	9943.45	13027.9
12214.4	8335.8	9711.35	7536.1
4920.85	5642.45	9172.9	4052.95
3568.95	8339.65	9922.55	4369.2
7877.1	7775.35	9559	13265.5
15958.3	1894.2	3708.1	11699.6
2995.85	9282.9	19391.3	4783.35
16767.8	5182.1	8129	1575.2
5487.9	3204.3	1557.05	14352.3
8045.4	13483.8	7906.8	4790.5
14095.4	1728.1	9419.85	5307.5
8380.35	10531.4	12301.9	8235.7
1406.9	5792.05	10633.2	22181
6274.95	7869.4	15156.9	4443.45
24038.8	4157.45	3968.8	9059.6
3738.35	10216.8	7751.7	12152.3
6237.55	10228.9	1389.3	5044.6
3797.75	1936.55	4233.9	9527.1
12623.6	2938.1	5184.3	11961.4
1570.25	10082	2714.25	14394.6
10700.8	8437	7822.65	5990.6
13626.3	10586.4	13591.1	6534
2428.8	1549.9	17325.6	9854.9
10420.9	10321.9	7672.5	8259.9
15736.6	6376.7	8966.65	9207.55
5427.4	7356.25	3790.6	13206
5231.05	7502.55	7349.65	10693.1
18359	5271.2	2604.25	11222.2
3357.75	10876.8	6552.15	5315.75
12949.2	8297.3	1179.2	11748
1359.05	2463.45	14596.5	14352.8
4534.75	4391.2	16654.6	11356.4
14658.6	4694.25	10205.8	11005.5
14591.5	2344.65	16873.5	7432.7
13191.8	4857.6	3617.35	6376.7
12904.1	1584	6268.9	18044.4
5676.55	10873	7834.75	10963.7
15301.6	2382.05	2220.35	18312.8
12504.3	12897.5	15156.4	13812.2
2039.4	8223.6	3977.6	3467.75
3619.55	8036.6	15612.9	9722.35
1262.8	9906.6	8539.85	14534.3
20809.8	9412.15	1064.25	1059.85
1206.15	4709.1	7123.05	5976.3
15677.2	7746.75	15783.4	7550.4
10032	4860.9	10998.9	3344.55
8643.8	11625.9	2277	17784.8
17334.9	2598.2	9855.45	5476.35
13700	2918.85	5443.35	12714.9
15625.5	1206.7	8417.75	2080.1
5030.85	9080.5	12164.4	7298.5
9363.2	3105.3	13876.5	2767.05
6640.15	5715.05	3352.8	5607.25
20164.1	9328.55	10371.4	2627.9
3989.7	4625.5	3070.1	5556.65
14014	10241.5	3790.6	13893
12819.4	8188.95	4131.6	3227.4
10421.4	7945.85	5269.55	1270.5
16387.8	13085.6	15908.2	6602.2
3714.15	8189.5	10295.5	7648.3
11051.7	2552.55	4048.55	5564.35
12141.3	12797.4	3869.8	2776.95
16173.9	9178.4	15928.6	12845.3
8322.6	10967	7858.95	6182.55
12637.4	2248.95	3253.8	7902.95
1716	13096	18589.5	5787.1
10964.3	1626.9	14680.1	16419.7
11663.3	4049.65	12297.5	17193
12815.5	12040	8188.4	2428.25
9551.3	3910.5	17619.3	8729.6
10293.3	11827.8	8882.5	10990.7
9609.05	8944.65	4580.4	4826.25
8099.3	1984.4	11476.9	6815.05
7601	6782.6	7580.65	13332.5
17554.3	1725.9	8188.95	12142.4
4074.4	9748.2	14858.8	3199.9
2660.35	8213.15	3675.1	7106.55
10102.4	15744.3	2355.1	8701
14993.6	15229	4625.5	6315.65
10492.9	1361.25	5522.55	17449.3
7819.9	5636.95	16790.4	10785
7636.75	2460.7	9533.15	2106.5
11816.8	4557.85	8575.05	6381.1
12008.7	6386.6	2659.25	11192.5
6273.3	13712.1	16124.4	1653.85
18983.3	6281.55	7224.8	9122.85
11074.3	11492.8	4721.75	9354.95
1651.1	10764.6	5359.75	8454.6
10943.4	5253.6	6619.25	12171.5
10980.8	9967.1	11934.5	7315
9294.45	11211.2	6067.6	11625.4
10426.9	5916.9	11960.9	7260
19093.3	7398.6	7086.75	13872.1
16035.3	9353.3	6821.65	11052.8
10771.8	15117.3	20502.3	14067.4
9095.35	5708.45	3933.6	8426.55
12929.4	5305.3	5640.8	5299.8
5201.9	4708	12781.5	5797
7994.25	8138.9	16237.1	3486.45
11146.9	9165.2	12366.2	10166.2
17197.4	9013.95	5144.7	7807.8
14621.8	6360.75	12368.4	11076.5
15251.5	8446.35	14750.5	2429.35
12333.2	5551.15	14876.4	7962.35
2070.2	4410.45	17130.3	9092.6
11074.3	12942	5008.3	5982.35
6056.05	2824.8	12801.3	6718.8
6760.05	8657	10948.3	4260.85
6246.35	4708	11749.1	11238.2
13007	6171	12300.2	8082.25
14074.5	3588.75	13757.2	2727.45
1301.85	11658.4	14964.4	18860.6
5707.35	4732.75	5457.65	7989.3
18996.5	5384.5	16952.7	7525.65
3665.75	13565.8	14107.5	9314.25
16188.7	1272.7	6433.35	5620.45
2269.85	11297.5	1514.15	6525.75
13420.5	6496.6	13463.5	11097.9
11080.9	11608.9	13196.2	9783.95
10793.8	13784.1	6151.2	9214.7
3620.1	5674.9	11494.5	14357.2
12320.5	6861.25	17430.1	7212.15
3316.5	8054.2	5855.3	8352.85
7734.65	6894.25	11944.4	8212.05
11968	5817.9	9614	5336.65
4486.35	3922.05	6672.6	9557.35
9653.6	8322.05	3123.45	9006.25
13823.7	5305.3	8278.05	5982.35
8224.15	1478.4	18306.2	16569.8
14914.4	10352.7	12620.9	4045.8
3454	8582.75	14635	13850.7
18897.5	5654	5724.4	6040.65
16670.5	12261.2	8357.8	4197.05
15473.2	9503.45	14197.7	2818.2
11645.2	5230.5	6986.1	9270.8
13022.9	7170.9	13873.2	12735.3
7661.5	8235.7	10862	10694.8
7269.9	8918.8	9248.8	8405.1
4586.45	6569.2	12840.9	10442.9
6147.9	5775.55	22870.1	4734.95
12048.3	6668.75	17627	14208.7
4945.05	12244.1	2563	14351.2
2114.75	5074.85	13601	10061.2
3291.75	7200.05	6926.7	1838.65
7662.6	6527.4	17970.2	2014.1
11628.1	4802.05	18543.3	5983.45
13142.3	8473.3	17841.5	3496.9
3034.35	1368.4	11582.5	8228
4142.05	6006.55	6175.95	2695.55
3143.8	4386.25	10776.7	2726.9
6194.65	12843	17591.8	5500.55
13874.9	10148	6883.8	17782.1
5226.1	11728.8	14773	4973.65
10236.6	12640.1	16596.8	2592.7
12559.3	4348.85	22097.9	1864.5
2397.45	9945.65	11716.1	11178.2
12761.1	9627.75	2813.25	13114.2
8613	1284.25	5442.25	7624.1
20021.1	2182.95	1837.55	8234.6
15134.9	6289.8	2532.2	18126.3
12640.7	14881.9	5581.95	11940
5402.65	5585.25	13106.5	11694.7
4632.65	12153.9	9520.5	5956.5
18504.2	1647.8	11272.8	9325.25
15309.8	6346.45	3487.55	10257.5
7821.55	3650.9	7050.45	8404
4496.25	8962.8	8633.35	12397.5
9442.4	6573.6	10155.2	8259.9
10160.7	10211.9	5430.15	2889.7
8444.7	13778.6	11532.4	6189.15
7310.6	2698.3	6619.25	11746.4
3590.95	2122.45	10565	8399.05
9957.75	13879.3	11108.9	9774.05
22631.4	5716.15	7610.35	11456
18640.6	3597	12714.9	6365.7
11371.8	4248.2	15382.4	9472.65
1669.8	7092.8	5001.15	10403.3
16656.8	7544.9	13821	9722.9
8003.6	3723.5	2482.7	3418.8
7746.75	7326	1510.3	10174.5
10925.8	7078.5	6420.15	5655.1
3846.15	9824.1	15485.3	9164.65
11928.4	12584	6655.55	11812.9
19625.7	1411.3	17429	10437.4
13017.4	1059.3	10055.1	9761.95
16553.3	1333.75	8176.3	4191.55
7130.75	8435.35	7545.45	12413.5
9139.9	8451.3	9952.25	7345.8
12913.5	3540.35	13401.9	8955.65
23098.3	6234.25	7764.9	11003.3
5666.1	6301.9	8817.6	7441.5
3862.65	10081	17302.5	3256.55
8254.4	7866.65	8695.5	7488.8
11322.3	2578.95	6666	8492.55
7040.55	8484.3	14879.2	15251
2351.25	8116.35	10357	4159.65
10921.4	11673.8	8730.7	5888.3
8084.45	5223.9	6923.4	15462.7
2461.8	3491.4	4826.25	7890.85
12799	3912.7	5847.6	14060.8
7917.25	7220.4	3659.7	8640.5
10109	2248.4	7126.9	1168.2
17655.6	3115.2	4308.7	5227.75
10882.3	4716.25	12239.2	8242.85
12234.8	8739.5	13663.7	10764
8533.8	8462.85	13402.4	5852
17665.5	8674.05	1111.55	5679.85
15659.1	12877.2	6840.9	2740.1
5900.4	5890.5	1557.6	11570.9
12999.8	8290.15	10963.2	6559.85
13357.3	4546.3	10571.5	9726.75
7849.6	6639.6	9112.4	9526
4987.95	13427.7	7790.75	11128.7
5674.35	12106	12024.7	9427
9277.95	1057.1	10868.5	9829.05
11245.3	3184.5	1254.55	5287.7
11014.9	7294.1	7478.9	8186.75
5599.55	5164.5	7000.4	11817.9
4863.65	3479.85	12556	4992.9
11034.7	15746.5	1648.35	5675.45
13719.2	9207.55	5964.2	9857.65
10839.4	4917	1070.85	1088.45
11168.9	9414.35	14182.3	13814.9
15556.2	3975.95	15172.3	12841.4
9440.2	6908.55	10804.8	6364.6
8191.7	4025.45	2349.6	14570.6
6223.25	7252.85	3218.05	5657.85
8774.7	9750.95	10002.9	1598.85
9532.05	6934.95	9653.05	12883.8
21061.2	6315.1	11640.2	3649.8
7486.6	1873.3	12008.7	4340.6
5788.75	2890.8	6882.7	13370.5
19740.6	1579.6	10524.8	10944.5
20306.6	8523.35	19899.6	10148.6
1285.9	8127.35	8476.05	11583.5
9513.35	8457.35	9116.8	8574.5
1653.85	10479.2	8599.25	10570.5
6111.6	2753.3	11465.9	14290.1
10164	8122.95	4497.9	9627.75
15266.9	8134.5	3578.85	12922.8
11511.5	11937.8	13305.6	6703.95
6494.95	7753.9	13224.2	9063.45
11226.6	2536.05	10075.5	9150.35
9081.05	7421.7	6518.05	26000.7
10606.8	6947.05	17624.8	2250.05
12780.4	2731.3	13239	12853
5788.2	6783.15	7436	6975.1
14822	5333.35	6092.35	7858.4
9403.35	10644.2	6691.85	7196.75
15456.1	2702.7	1379.95	13894.1
9556.25	5739.25	9467.15	2262.7
9345.05	2346.3	9351.65	9167.95
9645.35	1395.35	7015.25	4079.9
11556	13343.5	12356.3	9000.75
3176.25	11055	15942.9	17996
20351.7	10551.2	1519.65	9407.2
9171.8	10129.4	12927.2	2363.9
7988.2	10448.9	14224.7	11090.8
11160	7131.85	13412.9	6018.1
3135.55	5006.65	9625.55	11775.5
9725.1	3475.45	20125.6	9120.1
3094.3	2207.15	2076.8	10550.1
14935.8	2613.05	14285.7	10945
12393.2	3165.8	18005.3	12552.1
14379.8	8362.2	8847.3	6222.7
1235.85	1229.25	16634.2	12096.7
15434.1	1321.1	11558.8	7071.9
13070.2	11708.4	9989.65	3320.35
21304.3	5574.8	7820.45	13907.9
11073.7	8278.6	9664.6	2307.25
7182.45	6384.95	12880.5	7793.5
9373.1	1673.1	5108.4	13313.9
7295.75	2668.6	1404.7	14703.7
5567.1	11750.2	10614.5	11170.5
18126.9	1069.75	6460.3	10463.2
12956.4	9505.1	2517.35	9148.15
11985	10797.6	11874	5263.5
18039.5	12750.7	5104	4213.55
15848.3	9652.5	21731.1	9120.65
7216	2578.4	15024.9	5126.55
11171.6	1361.25	13223.7	4602.4
14082.2	5025.9	10640.3	8091.6
11221.1	1945.9	2237.4	8225.8
17194.1	9856	7876	20406.7
2576.2	8785.15	6203.45	7974.45
11937.8	6014.8	9241.1	13017.4
12051.6	12874.4	10176.1	11648.5
8660.85	1258.95	4157.45	16813
13333.7	11827.8	2890.25	8546.45
14124.6	7999.75	1620.85	14233.5
10083.7	9729.5	6969.6	10245.4
14595.4	10022.7	7987.65	12248.5
2866.6	8447.45	4153.05	12689.6
3921.5	5336.1	5977.4	7956.85
3229.05	10023.2	1589.5	10805.9
11365.8	10094.2	8003.05	11104.5
3701.5	10459.9	14265.9	5066.6
7200.6	9305.45	9584.3	8424.35
12464.7	7162.1	1309.55	7514.1
9781.75	7462.95	11829.4	6381.1
7520.7	6169.35	6269.45	6496.6
1225.95	1876.05	12608.8	5641.9
12753.4	14336.3	11410.9	13701.6
2519	11409.2	11557.2	1271.6
9898.35	5276.15	14190.6	3259.85
12370	7236.35	9894.5	15397.3
17410.8	4937.35	3132.25	10998.4
21853.7	5990.6	2647.7	8378.7
3567.3	7812.75	2115.85	13156
13965.6	1605.45	8291.25	7571.3
15434.7	4219.05	5105.1	6185.3
15860.4	9090.95	12589	12726.5
2850.1	13232.5	5024.8	13704.9
9189.4	8801.65	6471.3	18023
11064.4	1581.8	17886	5959.25
4709.65	9641.5	9163.55	10137
11283.3	4846.6	11625.4	2420
2707.1	2515.7	5833.85	11076.5
8241.75	8471.65	12444.3	11823.9
3514.5	1137.4	12993.8	13454.7
2903.45	5569.85	11229.4	9734.45
8342.4	1048.3	5210.7	14615.2
10480.8	10405.5	15185	21029.8
5264.05	9198.2	14284.6	5729.35
12821	2290.2	10524.8	1118.7
14346.8	5707.9	10953.3	15058.5
10956.5	10869.1	12253.5	6019.75
7328.2	9208.1	12630.8	3133.35
14440.3	8835.75	9280.7	1209.45
2889.15	2747.25	2315.5	2486.55
6769.4	13109.8	15152.5	11795.9
14124	5267.35	16548.4	2981
8598.7	7357.35	4110.7	8351.75
12674.2	9836.2	12692.4	14541.5
7260	3452.9	8320.4	1173.15
7715.95	7894.15	4620	1061.5
7078.5	11024.8	17674.3	4608.45
16624.8	9551.3	2735.7	11838.2
9744.9	4953.3	20196	12679.2
9469.9	7367.8	4079.9	6601.1
18827.6	4829	7173.1	12761.7
5542.9	10144.2	5951.55	12546.6
1527.35	10282.8	10777.8	2735.15
11401	8021.2	14142.2	10027.6
10255.9	12024.7	1075.25	9763.6
3691.6	3960	1090.65	10393.9
6794.15	3947.35	13450.8	3430.9
3225.75	1278.2	17146.3	11435
12152.3	8934.2	4917	10846
10925.2	2688.95	16265.2	1894.75
3959.45	8026.15	1461.9	2015.75
6332.15	4787.75	1439.35	9541.4
5472.5	6063.2	12572.5	12943.2
5022.05	1317.25	1987.7	16201.4
4177.25	6512	11189.8	1956.35
9088.2	1308.45	10261.4	8437.55
11544	3801.6	4819.65	7781.4
17951.5	13379.3	5861.9	10895.5
6491.65	8527.75	14496.4	13332.5
14603.6	8347.9	16138.1	2312.75
1653.85	1712.15	7742.35	13719.2
7286.95	7748.95	13611.4	14337.4
13693.9	6404.75	7715.4	2635.6
5071.55	12574.1	12097.3	10685.4
1980.55	8878.65	2952.95	10122.8
6430.6	5090.25	14487	1052.7
16820.7	8713.65	6548.85	10279.5
11421.3	4443.45	13323.2	10004.5
11129.3	2514.05	9858.2	2377.65
14499.7	6600	6161.65	13625.7
7834.2	10260.3	5023.15	8573.4
4010.05	8135.6	9570	10671.7
1801.25	10199.8	11465.9	2061.4
17290.3	9763.6	12243.5	9490.25
2622.4	12522.4	4328.5	7356.25
12514.7	10172.8	9922	14873.7
11396	4250.95	10022.7	2504.15
1951.95	9811.45	6974.55	19629
11391	8696.05	7834.2	9313.15
15321.9	3500.75	7405.75	1346.4
1443.2	7599.35	12920.6	10638.7
17852.5	3483.7	10216.8	16654.6
11717.8	1739.1	15107.4	9440.75
2253.9	3409.45	9066.2	11201.3
8283	7943.65	7164.85	4354.35
18761.1	2244	10016.6	10210.2
18646.7	8509.05	13773.1	11130.9
5265.15	11366.9	2588.85	12100
1372.8	8909.45	11649	9691
5286.6	3499.65	4331.8	6844.2
6743	15008.4	10745.9	2807.75
7769.3	8165.3	11873.4	8830.8
6546.1	7874.35	10263	14576.7
12097.8	2870.45	5863	18642.3
11772.8	6519.15	15065.1	10063.9
11697.4	5287.15	7480.55	11234.3
12083.5	10463.8	11497.2	7344.7
8296.2	2167	17971.3	4552.35
2377.1	6150.1	6906.9	9616.2
16728.8	5910.3	3876.95	14247.2
14570.1	6411.9	10089.8	7462.4
12295.8	2736.25	12097.8	9446.8
6464.15	10132.1	12537.8	7739.05
11371.3	9122.3	1517.45	15474.3
6645.1	5536.3	17557.7	12753.4
13642.2	9315.35	14050.3	7577.9
6266.7	8675.7	10056.2	4624.4
18184.7	7956.85	1300.2	11896.5
8866.55	8396.85	15878.5	17250.8
11394.4	9207.55	10287.8	10842.7
7637.85	5518.7	7011.95	8681.75
12089	6061.55	3609.1	8503.55
2311.65	2429.9	9583.2	7427.75
10778.9	9098.1	10163.5	11474.7
2428.8	6966.85	10932.9	7044.95
4519.9	13097.2	10435.2	4831.2
19358.3	9638.2	13430.5	3788.4
5112.8	7481.65	11215	7502.55
14405.1	10770.1	3539.8	13150.5
6911.3	12956.4	13750	5783.8
10869.1	5596.8	2752.2	17108.8
11105	6431.15	8342.95	13422.2
11819.5	4341.7	16799.2	11507.1
19317.1	15566.1	6994.9	5189.25
5661.15	2092.2	10069.4	9634.9
8969.4	5953.2	12571.4	15400.6
1170.4	11959.2	9006.8	11308.5
8702.65	11134.8	5234.35	1262.25
5030.3	6312.9	11839.9	14385.3
4192.65	10209.7	15261.4	11375.1
1566.4	9329.1	12736.9	10021
8616.3	14465.6	7575.15	6308.5
7981.6	13109.3	6855.75	12780.9
23692.3	3271.4	11173.8	10679.4
9590.9	10556.2	5819.55	9359.35
16216.2	4183.3	1770.45	6357.45
16027	9091.5	11120.5	13003.7
18239.7	9033.2	12283.7	3855.5
7921.1	10084.3	12084.6	11742.5
11092.4	6468	10397.2	8485.4
4219.05	5355.35	9764.7	12591.2
9183.9	2992.55	8784.6	9779.55
4160.2	12578	1590.6	5514.3
10917	4530.9	9615.1	16779.4
11513.7	1586.2	4868.6	1142.9
9810.9	10425.3	12516.4	5064.95
7605.4	10159.6	7563.05	5332.25
8617.4	1256.75	16162.9	4143.15
12554.9	4968.15	6359.65	16623.8
4626.05	3477.1	13961.2	8396.85
17113.8	7464.6	15904.4	3766.4
3520.55	11374	20567.3	14817.6
8461.2	7911.75	13222.5	2140.6
4887.3	12157.8	15312	2354.55
6600.55	7565.25	11385	5572.05
16599.6	11955.9	5613.3	16146.4
1150.6	9128.35	9556.25	5624.85
11603.4	6210.05	1940.95	8110.3
11250.3	3339.6	5656.75	10881.8
14470.5	7042.2	11838.8	7476.7
13153.3	5864.65	4039.2	15347.2
4150.85	5327.3	10462.7	12367.9
6675.9	7502.55	12749.5	10438.5
14594.3	6892.05	1118.7	3556.85
21596.3	8016.8	10696.4	3994.1
12548.8	5130.4	14733.4	8973.8
11926.8	4403.85	7989.85	8850.6
9352.75	10628.8	8625.1	3957.25
9482.55	8154.3	4450.05	14976
1575.2	10372.5	14883.6	11617.7
13469.5	6071.45	16057.3	12949.2
9099.75	9554.6	2257.2	3556.3
7284.75	2613.6	8028.35	11583.5
16393.3	6679.2	16980.7	3653.1
14864.9	9323.05	4485.8	13761.6
7258.9	8884.7	9024.95	5590.75
5809.65	6564.25	7763.8	15495.2
17398.2	3429.25	19335.8	11831.6
9832.9	8711.45	10587	10990.1
10969.8	7684.05	14712	7636.75
2069.65	7971.15	6793.6	11685.3
2451.35	12594.5	1177.55	7411.8
19853.3	16623.8	8747.75	15412.1
18568.6	9907.15	11153.5	2450.25
9237.25	1148.4	16177.2	8701
14424.3	8334.7	7986	3919.85
11799.7	8174.65	9735	3793.9
10524.8	9322.5	2980.45	4918.1
8419.95	12085.2	15883.5	8564.6
10798.2	12073.6	3087.15	6521.9
2807.2	2092.2	9296.1	2567.4
11753	3229.05	11689.7	3936.35
16919.1	13319.4	2432.1	8784.05
13420	3742.75	13222	2772.55
6568.65	7082.9	11825.5	9323.05
15002.9	5321.8	6965.2	3181.2
10997.3	8030.55	11434.5	7983.8
5259.65	12025.8	12431.1	15078.3
4056.8	8462.3	3514.5	4551.25
10566.6	7917.25	9698.15	10431.3
16069.9	2387	10646.9	6964.65
16151.3	1854.6	3728.45	1585.1
4587	8639.95	9390.15	11321.8
1999.8	8161.45	8508.5	13757.7
13638.9	3892.9	20098.7	13885.3
13793.5	2033.35	19329.8	10851.5
3949	12233.7	9823	8039.35
4365.35	4264.15	18214.3	6605.5
10918.6	5844.85	10632.6	8460.65
18904.1	5535.75	2449.15	5881.7
4429.15	9843.9	1887.05	1613.15
16675.5	8990.3	7101.6	10112.9
17409.2	5514.3	10576.5	2472.25
12799.6	3287.35	15058.5	11254.7
2678.5	7625.2	1408.55	5510.45
13646.1	6805.7	20252.7	1453.65
7614.2	8791.2	12759.5	4639.25
11901.5	8715.3	8362.75	14761.5
4657.95	1639.55	18730.8	12366.2
3264.25	13586.1	12949.2	8973.25
7434.35	3589.85	14348.4	6639.6
2802.25	4527.05	7534.45	9545.8
15070.6	1423.95	1917.85	5453.8
16764.6	4738.8	3693.25	9734.45
8271.45	9864.8	1434.4	16965.3
8573.95	1406.9	14965	8048.7
1316.7	7748.4	13940.3	3169.65
3413.3	11020.9	10270.2	7714.85
17833.2	5910.85	13633.4	9200.4
9268.6	9885.15	8129.55	16374.6
11396.5	9043.65	16070.5	10735.5
10046.3	3391.85	16974.1	9099.2
19431	8533.25	12414	5254.15
9269.7	9903.3	14167.5	1050.5
1810.05	8935.3	13988.7	1480.05
8855	7362.85	12901.9	12708.9
13119.2	3924.25	8583.85	3709.75
12138	6282.1	11702.9	15928
4108.5	2167	1430	9849.95
11276.7	11525.3	11900.4	1991.55
10766.3	11063.8	3356.1	8530.5
2069.1	9396.75	1697.3	6603.3
8885.25	7131.3	1716.55	6734.75
12771	7877.1	15089.3	7187.4
12186.4	9184.45	4231.7	7382.1
1729.75	3707.55	7218.75	3579.4
16242.1	5624.85	8107.55	16986.8
11170	8881.4	14863.2	7794.05
10791.5	3799.95	4531.45	15097.5
4561.15	4336.2	8714.2	15354.9
16986.8	10286.7	20155.3	4951.1
18509.7	7703.3	9382.45	1795.2
13735.7	7014.7	8868.2	8061.9
11484	8450.2	14971.6	7144.5
10617.8	6801.85	11068.8	5757.4
2685.1	8263.2	4092.55	5872.9
5002.25	6389.35	7317.75	15586.5
5173.85	12465.2	11154.5	10046.3
11635.3	5816.8	12205.6	9086.55
3847.25	14074.5	10329.5	9063.45
6539.5	7234.15	12718.2	3305.5
3360.5	2838.55	11077.5	7423.9
7833.65	9500.7	3144.9	3524.95
13057	10886.7	3835.7	18318.3
11688.6	11007.2	4098.05	6280.45
10133.2	6952	16524.2	6689.1
18161	11023.7	16176.6	7414.55
11888.8	5971.9	14588.8	4329.05
5172.75	12534.5	9708.6	8047.6
13807.8	7066.95	3685	13300.1
15104.1	16166.7	2042.15	8609.7
10499.5	2065.8	3864.85	7075.75
5171.65	6191.9	13617.5	15858.7
5077.6	5492.3	14386.4	5464.8
2213.2	11241.5	9958.85	10183.8
12969.5	9352.2	10088.7	8921.55
3029.4	10453.9	13608.7	3479.3
12558.7	6375.6	14949.6	10424.7
3592.6	4211.35	1645.05	13532.8
2363.9	6727.6	9852.7	6123.7
11232.7	5508.8	11672.1	1140.7
12418.5	10447.3	7462.4	9814.75
12846.4	3998.5	4780.05	5434.55
24199.5	11130.9	9353.85	4832.85
7075.75	6573.05	5561.6	6437.75
9340.65	10391.7	13660.4	6474.05
3062.4	4801.5	17019.8	10435.2
13858.4	8883.05	1301.3	7357.35
8621.25	7728.05	11021.5	4159.1
16960.3	1951.95	1868.9	1542.75
3937.45	5864.65	2017.95	5508.8
10880.7	10674.4	11255.8	7685.7
15468.8	6945.95	7407.95	5472.5
9411.05	5190.35	11771.1	1984.95
3128.4	10028.7	18421.2	2840.75
8991.4	9323.05	13355.7	5570.95
18640.1	9702.55	12974.5	10639.8
13380.4	2667.5	7454.15	4389.55
15880.7	8922.1	3778.5	13849.6
18783.6	7444.8	15481.4	4076.05
3160.85	5720	18683	6991.6
4068.9	5896.55	16558.8	8434.8
2249.5	2489.3	2057.55	3447.4
7302.35	4235	1342	11814.5
12233.1	10306.5	9693.2	4353.25
6316.75	4722.85	12301.9	1251.25
20743.8	8847.3	12466.9	10899.9
1724.8	7725.85	10906.5	8523.35
4419.8	4980.8	2281.4	12524
9103.6	9034.3	6916.8	2495.35
8998.55	14472.2	15906	14760.4
18206.7	1478.95	21792.1	14935.8
4865.85	6602.2	12401.4	7871.05
8417.75	4673.35	7320.5	9804.3
12992.7	7725.3	1773.75	11354.2
2313.85	13046	10923	8027.25
16869.1	9263.1	3585.45	1853.5
6353.05	2334.2	11143	6401.45
16266.3	3042.6	2229.7	1157.75
19971.6	6134.7	13160.4	10131
17019.8	7704.95	8371	11231
18016.3	10161.8	6854.65	13201.7
5725.5	7766	15788.9	9315.35
10367	5323.45	10017.2	1800.15
6757.85	8781.3	9328	8749.95
8430.4	7671.4	12733	10805.9
5436.2	9235.05	1516.35	7754.45
13708.8	8122.95	15629.9	7784.7
7132.95	4766.85	10417.5	13239
2662	10956.5	2330.35	11589.6
6883.25	3784	7945.85	8632.25
5683.15	1989.9	16924.1	11550
9165.75	7300.7	3032.7	3033.25
21206.3	6980.05	18147.8	14918.8
14008	10668.4	2885.85	1751.2
12387.1	11040.2	10142.5	7459.1
4724.5	9334.6	1944.8	11491.7
16002.3	5680.95	6569.2	12734.7
3482.05	8506.85	13701.6	1910.15
6986.65	10516	8567.35	7345.8
8782.4	7465.7	1221	9783.95
8860.5	5839.35	4073.85	12765
2139.5	9933.55	4423.65	17563.7
2174.15	8591	6386.6	3275.8
1867.8	5778.3	4780.6	8931.45
8576.15	2932.05	1973.4	3284.6
5767.3	8948.5	9506.75	14500.2
11192.5	3929.75	3165.8	4369.2
9108.55	3137.75	11602.3	9383.55
11575.3	10238.3	15469.9	5401.55
8301.15	6248	12716	6037.9
2273.15	11363.5	8054.75	9453.4
10526.5	9124.5	2832.5	8764.25
1850.75	10535.8	14949	10717.9
3651.45	8268.7	13278.7	8946.85
13245.1	5657.85	3969.35	6476.8
1874.4	7572.4	12829.3	5739.8
9335.15	10033.7	6823.85	5162.3
17476.3	8665.25	1971.75	5415.3
14771.4	6284.3	1573.55	14468.9
19587.7	7836.4	15991.3	1662.1
12856.3	11377.3	9340.65	7189.05
4671.7	8800.55	11399.9	13874.9
5232.15	11760.7	4281.75	12081.3
12102.2	5693.6	8319.85	14790.6
12722.6	8762.6	10848.8	7213.8
19254.4	8036.05	16750.3	8650.4
22244.2	5710.1	1840.85	2184.6
4633.75	9902.75	18167.6	11165.5
6421.8	5832.75	16623.2	9136.6
15527.6	1941.5	7908.45	2228.6
19187.3	9439.1	14643.8	13570.2
20199.3	3288.45	3091.55	10725
5217.85	4621.1	1262.25	8411.7
8404	10666.2	1376.65	2259.4
13405.7	1874.4	7707.7	14217.5
1493.25	9741.6	10213.5	7304
17095.1	6196.3	7357.35	1839.2
7604.3	13619.1	6307.4	17315.1
17359.7	10219	10011.1	8111.4
9186.1	10918.6	15237.8	2873.75
18698.9	6614.85	15130	12893.7
11477.4	4116.75	2651.55	8558.55
14939.7	3154.25	10688.7	2956.8
11910.8	9456.15	3278	8111.95
12926.1	10308.1	13499.8	9709.15
13055.4	2692.8	1526.25	8604.75
10689.3	4248.75	10331.8	12370
1158.85	7559.2	1123.1	1777.05
15765.8	6090.15	13620.8	17222.2
4621.65	7165.95	6338.75	6619.8
10866.4	8807.7	1166.55	9907.7
17442.7	5490.65	2611.95	2973.85
13940.9	9407.2	8598.15	3609.1
11903.7	5231.6	12801.3	3501.3
6529.05	4836.15	6214.45	16564.9
14625.6	2976.05	9278.5	11946.5
4207.5	3551.9	19499.2	6409.15
13033.4	6946.5	5368	13173.6
11657.8	11513.2	8354.5	10671.1
7316.65	5683.7	13066.9	7938.7
15713.5	5294.85	5923.5	6232.6
14154.8	5618.8	13882	9005.15
6959.7	6134.15	11527.5	10032
16869.1	8631.7	9299.4	4337.85
5914.7	5027.55	14833.5	7911.2
8388.6	8274.2	8223.05	12505.4
11406.5	5312.45	12932.2	6927.8
10601.8	1179.2	3794.45	4913.7
5806.9	6565.9	7462.4	10213
10740.4	6331.05	2173.6	2698.85
15601.9	5565.45	20963.8	8783.5
10828.4	1560.35	11197.5	4237.75
13426	4546.85	7436	8648.75
15278.5	2564.65	6978.95	11638
1127.5	5218.95	1934.35	5412
12811.7	6885.45	6168.8	12120.4
8242.3	7398.05	15739.9	4559.5
10815.2	14149.9	13958.5	7178.6
8298.4	1957.45	10475.3	8401.8
19274.8	11112.2	12383.8	12441.5
11629.2	8446.9	12124.2	10211.9
12168.8	1755.05	7095.55	13372.7
5594.6	9355.5	14038.2	6266.7
13107	5153.5	11065.5	11515.4
11904.8	8485.95	9183.35	2954.6
17437.8	6191.35	14340.7	9196
2473.35	7423.9	10419.2	2751.65
9549.65	11582.5	15654.7	6983.9
7136.8	6373.95	3295.6	13281.4
8687.8	7868.3	1758.9	11504.9
11935.5	12079.1	8403.45	11049.5
17126.5	12758.4	9917.6	7927.15
2329.25	8656.45	10131.5	10965.9
1981.1	1943.15	7616.4	2701.05
14746.6	10637.5	3668.5	7281.45
20138.3	8707.05	2231.35	8946.3
14318.7	4860.35	7690.65	14610.8
12353.5	5166.7	4159.65	5981.25
6350.3	7286.95	18485.5	5192
9242.75	3813.7	16056.7	11102.3
17098.4	3280.2	1937.1	5702.4
15429.2	6135.8	9529.85	14527.2
2642.75	3204.85	8393	11941.6
11311.9	9406.1	12125.9	1095.05
13817.7	7810.55	11710.6	1183.6
3665.2	10712.9	9124.5	7197.85
5964.75	3630.55	6005.45	15849.4
8374.85	8044.3	7602.1	12709.4
5874.55	8500.8	1527.9	9104.15
15148.7	2780.8	10738.2	15527.1
6242.5	8092.7	12201.2	6500.45
12341.5	7855.65	9465.5	4837.8
5666.1	7924.95	7864.45	11129.8
1790.25	2409.55	1486.65	5289.35
6675.35	8105.35	22716.1	12964.6
20236.7	4461.6	15794.4	17212.8
9451.2	9491.9	6189.15	12383.3
6768.85	3597.55	13096	7057.05
2475	5652.9	6101.7	8291.25
1287.55	5077.05	10118.4	15240
10675	4209.7	16368.6	11050
9387.4	10335	1163.8	9072.8
3825.8	2352.9	9124.5	12462.5
4516.05	4385.15	10910.4	5108.95
21816.8	3494.15	6918.45	9273
2438.15	10599.6	9735.55	6051.65
3825.25	9445.7	13923.3	13247.3
16616.6	3944.05	6481.2	2196.7
18192.9	5713.4	12931	6967.4
5046.8	7883.15	1970.1	6316.75
2729.65	12740.2	7088.4	11016.5
12647.8	4530.35	11567.6	8517.85
1570.8	6595.05	18190.7	10728.3
11375.7	6162.2	9939.05	5833.3
2408.45	9150.35	18854.6	13762.1
6635.75	5899.3	13228.6	1172.05
6835.95	6639.6	13553.7	2492.05
15301	11149	3394.6	7332.05
2472.25	5724.4	9070.05	8656.45
10571.5	12631.9	12336	12003.8
1778.15	5883.9	14107.5	11792.5
14038.2	5463.15	1161.6	4949.45
14567.3	14190	14680.6	14481.5
6140.2	8107.55	9473.75	6982.8
2222	5386.7	12028.5	7915.05
15775.7	9093.15	12595.5	10593.5
10620.5	4197.6	2898.5	7517.4
9402.25	9023.3	4340.6	4628.8
9896.15	7234.15	10954.4	3948.45
1226.5	7726.95	3614.05	8495.3
12988.3	1879.35	4893.9	1480.05
14270.3	2432.65	4659.05	2808.3
10406	10086.5	5992.8	6758.95
6219.4	1976.7	10250.4	13147.2
6926.15	9704.2	11207.9	10491.3
12671.5	11679.8	11556.6	6587.35
4462.15	11304.2	5248.1	6399.8
16576.5	11168.9	3521.65	3121.8
9810.35	9279.05	12645	8406.75
10011.7	6587.35	6970.7	14555.8
17257.3	11041.8	8107	6717.15
7627.4	5486.8	11153.5	15814.2
14520	3919.85	4837.25	6937.7
12221.5	4190.45	5476.35	2520.65
11621.5	6791.95	13707.7	7332.05
13778.1	7988.2	17190.3	6102.25
6073.1	4815.8	5136.45	3886.3
9220.2	3128.95	16063.9	1967.9
11976.8	9097	16628.2	6061.55
13730.8	5101.8	11663.9	9753.7
12358.5	3538.15	12700	16940
17559.8	12512	6886.55	7935.4
14534.9	9321.95	9959.95	8286.85
9893.4	11595.7	6576.35	4060.1
12514.7	7032.85	5079.25	13279.2
13738.5	5883.35	12265	11469.2
4640.35	15731.1	7554.25	4458.3
10177.8	3867.6	10455	7960.7
3786.75	10372.5	10583.1	4152.5
14091.6	9654.7	9975.9	8908.9
3640.45	6821.65	3165.8	1620.3
17425.1	2817.1	8426.55	8578.35
7212.7	1222.1	3674.55	8634.45
14468.9	4997.3	8555.8	9933
11112.8	11122.7	21628.2	7876.55
11841	4092	8233.5	8092.7
11723.8	6004.9	3582.15	2246.75
9836.75	3598.65	13304.5	3566.75
7635.1	2482.15	12208.9	1936
6280.45	4177.8	7539.95	13184.6
15742.1	11789.8	11588	3971
10784.4	4285.6	5525.85	7866.65
15457.8	7028.45	17435.6	13168.1
11701.3	4596.35	6698.45	10928
13167.5	1966.25	14863.2	17029.1
15012.3	6658.3	8419.95	8941.35
8900.1	8093.25	11377.9	8449.1
4264.7	2485.45	8861.05	6451.5
13289.1	8583.85	13335.9	16956.5
15609	7199.5	16356.5	1567.5
2277	5256.9	27241.5	10752.5
6722.65	2279.2	11343.8	9301.05
11391	3249.4	10643	10501.2
15821.3	1494.9	10848.2	8262.1
2587.2	3588.2	11123.8	6243.05
19408.4	4067.8	9875.8	5204.1
5891.05	6343.7	13073.5	1271.05
15002.4	7182.45	8477.15	9308.75
9307.65	6218.85	12638.5	4658.5
2511.85	8382.55	4056.8	11436.2
15592.5	1986.05	3899.5	11732.6
6240.85	11330.5	3169.65	3035.45
12653.3	12013.7	11262.9	2814.9
3768.6	7152.75	8593.2	6292
17850.8	10974.2	14767.5	18136.8
14124	9339.55	15017.8	6653.9
13019.6	7631.8	12840.3	12636.8
16535.2	1315.05	14187.8	2949.1
3326.4	2135.65	2198.35	9957.75
4115.65	11827.8	15310.9	18304.6
5369.1	1969	4893.35	4341.7
7967.85	1498.75	17584.6	11159
12159.4	3067.35	12557.6	2060.85
9777.35	1918.95	10142	1085.15
6821.1	5067.7	8513.45	7340.3
7950.25	8390.8	11874	11542.3
9433.6	12157.8	10167.3	8563.5
3732.85	6562.6	11554.4	5245.9
9013.4	10444.5	7114.8	12018.6
7923.3	3082.2	8409.5	6383.85
8837.95	2112.55	13257.8	3007.4
16199.2	7201.7	19004.2	14990.3
13339.2	6099.5	8613.55	2658.15
18091.7	3400.65	7025.7	5630.35
15882.9	7705.5	6519.15	4528.7
11583	11679.8	11780.5	1483.9
12504.8	10101.9	1153.35	2125.2
11278.3	10420.3	7692.3	7250.65
5057.8	6540.05	11759	10831.7
13570.2	2022.35	15941.8	4809.2
11086.4	6639.05	1739.1	12378.3
8037.7	8996.35	16325.1	11677.6
10604	3532.65	17792	11445.5
8735.1	3223.55	11348.2	11225
2883.65	9598.05	2299	8947.95
14738.9	9428.65	8215.9	9893.4
10172.8	4513.85	10589.7	6599.45
4104.65	5918	1595	5245.9
2888.05	6999.85	7012.5	5243.7
3694.35	7252.3	8377.05	11866.8
20516.1	8917.15	16168.4	2511.3
6369.55	4505.05	1294.15	14342.9
12288.7	8240.1	15169	7179.7
12142.4	8553.6	12589.5	10787.2
9694.85	4338.4	6302.45	12188.5
14657.5	1216.6	10244.3	8949.05
10020.5	1890.9	14357.2	10360.9
2120.8	6090.7	7289.15	8107
9281.25	3446.3	1066.45	9770.75
8520.05	10517.1	8294	10745.9
4264.15	2260.5	13037.8	11251.9
10830.6	1620.3	6366.8	8418.3
12648.9	6663.25	10591.4	4092.55
19877.6	7316.1	17844.2	14561.3
15862	5699.65	14518.4	9550.75
14048.1	10427.5	3328.05	10580.9
8496.95	2692.25	16856.4	10639.2
9626.65	10055.1	8344.6	3208.15
15320.3	9027.15	8231.85	2445.85
5605.6	7493.2	22190.8	7632.35
11195.8	9457.25	15203.1	7004.8
1620.3	3706.45	6882.7	4298.25
7159.35	8796.7	9166.3	7392.55
1703.9	3271.95	20897.8	9482
8204.9	18122.5	5953.2	8513.45
17880.5	15519.9	3827.45	10265.8
8702.65	11792.5	11132	9636
2303.95	5991.7	6194.1	10544
9031.55	6133.6	10125.5	15093.1
8206	9509.5	2100.45	6912.4
14151	3506.25	10665	9920.9
14155.4	10773.4	8522.25	9821.35
12319.5	5459.85	8115.8	1573
13228.6	6694.05	3392.95	15400.6
8647.1	5367.45	6897.55	14984.8
9054.65	7020.75	8363.85	8497.5
8349	12878.8	2143.9	8367.7
6452.05	13317.7	22327.8	2228.6
13005.3	8344.6	8937.5	7043.3
19233.5	8625.65	14239	7372.75
6347	12760	6812.85	10428
9559	5417.5	19492.6	2328.15
9065.65	2157.1	11896.5	6393.2
11661.1	8219.75	10604	2367.2
6191.9	3979.8	13158.8	8570.65
9174.55	5826.15	7464.05	7400.8
14193.3	11505.5	21013.3	5247
7313.35	13502.5	5940.55	6206.75
2861.1	6488.35	15571.6	2415.05
13857.8	2129.05	12162.2	3246.65
15283.4	9353.85	3870.9	2602.6
9983.05	1494.35	9040.9	13202.2
17024.7	7909	3408.9	15267.5
10668.4	8022.85	5282.75	8434.25
9362.1	1393.7	9025.5	12780.9
3386.9	4211.9	8435.35	13684
10902.7	8097.65	12565.3	2527.8
16318	10037	9594.75	2189.55
5064.4	13129.6	13173	6338.75
16231.1	11937.8	2126.85	6617.05
13076.3	9568.9	8271.45	5718.9
19451.8	8735.1	8471.1	3914.9
10985.2	6199.6	4443.45	5693.6
1092.85	6679.75	10404.9	9822.45
18788.6	6448.2	14138.3	15288.4
2236.3	2369.95	9143.75	13897.4
15051.3	2981	9477.05	1917.3
2233.55	12763.9	10071	17754
11427.4	8899.55	16544	6700.1
7616.4	4818.55	3389.65	10837.8
13140	1420.65	2566.85	12151.2
1917.3	4368.65	9236.7	3754.85
13928.2	10024.9	7713.2	9802.1
13592.7	2226.95	3048.1	4409.9
1690.7	8688.35	18827.6	15902.7
1402.5	7942.55	3168	6427.3
6261.75	2061.95	7348.55	8926.5
10415.9	6715.5	9651.95	10830
10958.2	10083.7	7722	10877.4
9261.45	1410.2	8383.65	10899.9
7718.15	1412.4	7731.35	11110.5
14120.7	12019.7	1419	11548.9
3439.15	4913.7	14131.7	17033.5
6969.6	6334.35	7986.55	7962.35
2944.7	9611.25	12218.3	4220.15
16524.8	4876.85	8568.45	1163.25
9334.6	14737.3	3339.6	8680.1
6886	5218.4	19594.3	10832.3
15925.3	9220.75	8366.05	4655.75
9871.4	12117	12259.5	13749.5
15705.3	1244.65	6351.4	1918.95
4129.4	6340.4	6399.8	8284.65
7514.1	9288.95	13329.8	1342
9155.3	3263.7	10256.4	9226.25
2868.8	11011	11049.5	10221.2
8653.15	9751.5	11186.5	5682.6
14514	7207.75	14164.7	4910.4
9876.35	7449.75	4436.85	10118.4
8443.05	4403.3	10971.4	8819.25
4764.65	6219.95	2380.4	2890.8
14472.2	10943.4	3036.55	9991.3
1493.8	3610.2	4972	8722.45
2991.45	6856.85	17528	8952.9
1460.25	4692.05	6469.65	5005.55
2234.1	10631.5	11478	2312.2
11474.7	5682.6	1351.35	3579.4
13200.5	8595.95	5937.8	4930.2
16090.8	3533.2	3513.4	4397.25
14790.1	8537.1	11042.9	11015.4
3757.6	6568.65	7876	9875.8
11313.5	6605.5	14765.9	4728.9
5887.2	7883.7	6177.6	8354.5
15031	5467.55	16265.7	2113.1
3071.2	1442.1	9704.75	11465.9
14698.2	5981.8	3950.65	5070.45
11783.2	9191.05	1512.5	14309.9
13063	3180.1	8178.5	15220.7
9871.4	8839.6	18893.1	9897.25
13311.7	9026.6	9240.55	8551.95
7806.15	10508.3	17902	2005.3
14995.2	6531.25	6806.8	13261.6
6638.5	14814.8	18728.1	8980.95
10113.4	6158.9	3486.45	11088
12873.9	5447.75	14908.3	7920.55
4839.45	3012.9	3088.8	14295.1
11253.5	13514	6752.35	8830.25
5633.65	7609.25	18305.1	8264.85
5887.2	9598.6	9931.9	6190.25
11155.7	8158.7	5803.05	5373.5
10908.2	8840.7	2563	13964
8280.25	7791.85	8135.05	6966.85
4689.85	4521.55	1994.85	7609.25
12513	5952.65	12126.4	5066.6
16143.6	4456.65	13554.2	10294.4
1267.2	11125.4	3053.05	7373.3
12102.8	4457.75	17085.8	3418.8
11558.8	14492.5	5821.2	12307.9
14713.1	10583.7	11777.2	9353.3
14053.1	11891	13131.3	5447.75
14797.8	8648.2	14762.6	13019.6
2670.25	9949.5	10584.8	13033.4
1203.4	4737.7	1683.55	6161.1
10485.8	8906.15	11964.2	7009.75
2379.3	10351	4626.6	7447.55
6350.3	1269.95	1134.1	10243.2
13828.7	6862.9	6730.9	3118.5
11145.8	5262.95	16337.8	14261
17549.4	7609.8	15528.2	13120.8
9128.35	8331.4	17198	6468.55
9433.05	3182.85	1585.65	3819.75
6405.3	3418.25	9242.2	3911.05
7822.1	10814.1	14289.6	8962.8
16319.6	12799	6193.55	6499.9
2818.75	3861	2711.5	7321.6
18985.5	5738.7	14292.3	8261
18378.8	7297.4	11143.5	5325.1
13316.6	6673.15	3358.85	16955.4
12355.2	2549.8	9078.85	11533
12324.4	2914.45	1854.6	12090.7
8494.75	4290	6738.6	9182.8
12314.5	2201.65	8377.6	11515.9
10149.2	2174.7	13583.4	2713.7
17594.5	4390.65	23541.1	10140.9
4874.1	4353.8	5446.65	9805.95
17807.9	6653.9	10740.4	12582.4
9306	5462.6	10633.2	14292.9
4896.65	8889.65	19905.1	2409.55
9905.5	16893.8	16286.6	8078.4
12801.3	3425.4	3730.1	6086.3
9574.95	9548.55	1644.5	8015.15
4901.05	8484.3	11729.3	14988.6
17051.1	1653.85	14592.6	7020.75
8539.3	1684.1	14647.6	5451.6
15963.2	3681.7	1412.4	1741.3
6249.1	2994.2	12118.7	9748.2
16297.6	9464.95	11733.7	9453.95
11433.4	7949.7	2273.15	7101.6
9812	5826.7	14102	10500.6
4679.95	2352.35	9783.95	14864.3
12355.2	9440.75	4285.6	7073.55
8148.25	4930.2	16978.5	10205.3
7064.2	2986.5	17700.1	16294.3
14418.8	3863.2	1141.8	16536.3
5264.05	9993.5	14499.7	11618.2
12212.2	8367.7	3161.95	13906.2
9352.2	8931.45	18109.8	15117.3
12756.7	5039.1	19153.2	5114.45
17150.7	3218.05	8384.75	1233.1
5280	9000.2	10276.2	6155.6
3042.6	13630.7	4766.85	9508.95
6912.95	10110.1	9619.5	5498.35
11654.5	8415.55	10157.4	16271.8
14507.9	5081.45	6635.75	8565.15
16484.6	3887.95	15702	12337.6
7788.55	1981.65	13833.6	9232.3
8842.35	5379	11294.8	11017
6161.1	8776.9	6596.7	4170.1
8328.65	1428.9	2359.5	9578.25
3108.05	1723.15	8262.1	11544.5
13450.8	3100.35	2608.65	11579.2
8999.65	11080.3	8369.9	6196.3
2906.2	10786.6	4980.8	8399.6
9985.25	5921.85	6050.55	14680.1
10675.5	3210.35	9744.9	13901.3
7415.65	4876.85	16326.2	4671.15
8526.1	8591.55	2049.85	13081.2
13808.9	3225.75	6691.3	9155.3
8385.3	5539.6	7789.1	7313.35
6565.35	10468.2	4950	6566.45
12836.5	7735.75	13737.4	11369
4070	7904.05	12798	12696.8
15006.2	8212.6	14859.4	8439.2
14102	7625.75	6453.15	13955.2
2858.9	6098.4	10397.8	3302.75
10253.7	4255.35	15056.8	15219.6
12587.9	1243	1696.2	2559.15
9812	12516.4	10072.7	12001
11442.2	1593.9	16197	7141.2
13577.3	1376.65	10499.5	14190
12781.5	9634.35	14277.5	1504.25
10325.2	10521.5	7954.1	15677.2
1981.65	7238	4825.7	10618.9
7754.45	9292.25	8576.7	1300.75
11892.7	6389.9	8547.55	4209.15
15245.5	9547.45	17232.6	10788.3
14329.2	11476.3	10779.5	2862.2
23945.3	7602.65	9170.15	12100.5
8410.6	6087.4	10510.5	17305.8
2911.7	7536.1	8391.9	4242.7
13288.5	1455.85	5758.5	16927.9
9046.95	11272.8	13957.4	4900.5
15439.1	6358	11600	9748.75
2155.45	10885	8559.1	6942.1
1713.25	11305.8	5126.55	1591.15
11138	2026.75	2307.8	9756.45
12590.6	2384.25	11621	4185.5
12212.2	10445.6	7243.5	9452.3
2105.95	5195.3	8379.25	1315.05
2979.35	5190.35	12298	9235.05
5133.15	4750.35	9812.55	10941.7
7277.6	7398.05	6173.75	11458.7
11794.2	5105.65	9624.45	13726.9
5819.55	13037.2	11610	3531
3546.95	9858.75	7933.2	5881.7
2884.75	6255.7	14795.6	11786.5
14964.4	9568.35	15778.4	6975.1
2784.1	13205.5	6110.5	18367.8
1439.35	1184.7	14562.4	1437.15
2588.85	7844.1	8283.55	14762.6
18126.3	11099.5	2891.35	14199.4
6241.4	4435.75	10664.5	5751.35
7850.15	7443.7	11021.5	5519.8
8872.05	5826.15	13957.4	10499.5
13876.5	7229.2	2817.65	2284.15
5366.35	9483.65	2748.35	9945.1
4254.25	10687.6	12576.3	7265.5
12097.3	6871.7	12036.2	13412.3
9108.55	3834.6	12405.3	11196.9
6216.1	7965.65	14074.5	5791.5
10880.7	8548.65	9673.95	2407.9
10797.6	5442.25	2092.75	7707.15
10033.1	9348.9	1902.45	4690.95
13229.7	4681.05	11455.4	5959.25
13226.4	9060.15	6300.8	4732.75
16893.3	7361.2	2627.35	8234.6
17067.1	2781.9	12371.7	12141.8
10184.4	1714.35	1966.25	8769.2
3717.45	9114.6	8440.3	4828.45
7832.55	7896.35	19073.5	10805.9
12638.5	2028.95	10452.8	18006.5
20195.5	11894.3	10853.7	13295.2
14567.9	8097.65	21907.1	5219.5
2593.25	8478.25	12888.2	12907.4
16138.7	12420.7	2502.5	12820.5
8262.65	2176.9	14313.2	9191.6
12501.5	11647.4	4361.5	1742.95
7802.3	4714.6	15342.3	17627.5
17884.9	12211.1	12582.9	4101.35
21295.5	3687.75	7532.25	11481.3
13582.8	4129.95	2961.2	13313.9
10478	9297.2	7368.9	2742.3
19661.4	9631.6	14301.1	7782.5
4430.8	7165.4	11074.8	4884
15056.8	7894.15	3281.85	10397.2
11790.9	10259.7	13559.2	1434.4
18584	6782.05	2675.2	6621.45
8173	8076.75	19655.3	3477.1
15772.4	2710.95	4055.7	2768.15
17055	6893.15	14703.7	9475.95
15374.2	2185.15	12740.8	13742.9
18683	11973	9151.45	4707.45
7915.05	15956.6	13222	11605.5
5734.85	9132.75	7715.95	10435.7
11110	1420.1	3063.5	7238.55
6032.95	7535.55	2948.55	1586.75
15425.3	4079.9	18036.2	7272.65
9244.95	3583.25	15205.9	11013.2
3963.85	8920.45	10686.5	8496.95
9193.8	7579	2602.6	10954.9
2129.6	2347.95	1920.6	8117.45
9754.25	7436.55	12855.2	13465.7
8807.15	8486.5	2976.6	8774.7
9929.7	9654.15	10290.5	10474.2
4364.8	7921.65	16791.5	15731.1
16644.7	10022.7	6971.25	6750.15
11550	2428.8	13772.6	10815.8
6172.65	9723.45	1592.25	13169.2
13080.1	9118.45	11552.2	6101.15
2891.9	9717.95	12739.1	4868.6
2226.4	1199	7589.45	7783.6
3828	4320.8	2913.9	2607
11588	13508.5	5622.1	8446.35
13836.9	2002.55	11116.6	3018.95
10556.2	9452.3	7978.85	11865.2
3534.3	4248.75	8819.25	11218.9
15479.8	10041.9	15830.7	15478.1
13604.3	6558.75	9495.2	2797.85
4236.1	7659.3	17641.3	9819.7
19587.2	6007.65	10701.4	1903.55
8210.4	9804.3	10643.6	20836.2
17710	10615.5	15590.3	10920.8
1493.8	11170.5	10093	3439.7
4371.95	9367.6	11012.1	9017.8
13304	8811.55	12102.2	6889.85
6290.35	2759.9	16263.5	8437
2189.55	5529.7	5852.55	3959.45
11490	5677.1	1420.1	9841.15
7711	2794	11205.2	17195.8
8647.65	7461.85	11982.9	11476.9
12956.4	7899.1	12736.4	16886.1
10987.4	4374.15	2617.45	3147.65
9370.9	10890	22270.6	9669
10750.3	4902.7	15903.3	2071.3
24118.1	10017.2	12259.5	5716.7
7242.4	11919.6	19186.8	11244.8
18041.1	6749.6	4053.5	2186.8
17876.1	4571.6	10071	7565.25
10073.8	3810.4	2805	7837.5
3978.7	7673.6	1447.05	2366.1
15436.3	10671.1	14944.6	4939.55
12157.8	11904.2	4583.7	1375.55
3285.15	7537.2	10750.9	11750.8
14984.2	10583.7	12889.3	10988.5
21636.5	7412.35	13409	10468.7
8653.7	7483.85	7499.8	13000.9
7994.25	5754.1	9363.2	2026.2
11382.3	1812.8	12149.5	8800
5236.55	9814.75	10727.2	12014.8
2134	7459.65	4415.95	5958.15
13241.3	5344.35	10279	8576.15
7231.95	9265.3	6743.55	10682.7
6705.6	10896.6	17703.4	1786.4
13449.7	5369.1	13163.7	13476.7
10370.8	9758.65	6251.85	6296.95
8499.15	9973.7	5035.25	8720.8
12202.9	3250.5	1171.5	9390.15
15290.6	4321.35	4884.55	9390.7
17548.8	7188.5	2397.45	17975.7
8248.9	3100.9	3461.15	16662.3
16221.7	7263.3	2079	7884.8
16291	1846.35	9385.2	7179.15
7224.25	6216.65	12926.1	8470.55
17639.1	2065.8	7972.8	15038.7
16090.3	3870.35	9057.4	4693.7
13608.1	2900.7	9165.75	16181.6
8886.35	9401.15	19844	10776.2
10952.2	12601	10173.4	9757
11214.5	11486.8	4877.95	13915.6
5150.75	6014.25	6238.1	10183.3
6782.6	3753.75	12523	9006.25
8928.15	13582.3	14447.4	7227.55
3065.15	6739.7	16293.8	12353
1210.55	8752.15	5157.35	12974
12239.7	5034.7	11943.8	11699.6
11198	3504.6	15996.8	1687.95
6118.75	10164	8992.5	11134.2
5112.25	4819.65	11783.2	8528.3
10733.8	9585.95	13398	15481.4
11655	8591	18814.4	14056.4
10769.5	2090.55	13417.3	8425.45
6801.85	13156.5	18414.6	9169.05
10452.2	4534.75	5017.1	7939.25
13851.2	4016.65	16527	9022.75
3952.3	3461.15	13482.7	16083.1
3705.35	8241.2	3083.85	11235.4
6212.8	11033	15920.3	1892
6751.25	5639.7	7324.9	10487.4
9697.05	8684.5	12343.7	7339.75
9610.15	11170.5	13302.9	7175.3
4038.65	8161.45	12081.3	15485.3
11333.9	9158.6	5112.8	3562.35
3357.75	6419.05	6882.15	9493.55
1977.25	3324.75	13402.4	5495.05
12905.8	3933.05	3209.25	13514.6
6220.5	13224.8	12315.6	18474
3470.5	9544.7	15323.6	20287.3
11885	15077.2	17025.3	9130
13493.7	7046.05	12662.1	6325.55
11898.7	9763.6	6778.75	2367.75
2360.6	3405.6	14135	4675.55
7005.35	6961.9	10458.8	9438
15956.1	9133.85	13297.4	3150.4
6966.85	10825.7	14209.3	9489.7
12442.1	2080.65	20456.2	4743.75
14347.9	6700.65	9307.65	10374.1
3233.45	10268.5	8885.8	11644.6
16927.9	3452.35	12250.2	7799.55
16578.1	5133.15	15255.9	4659.05
11677.6	7058.15	10474.2	8483.75
15405.5	1106.05	10553.4	12047.8
11798.6	5107.3	3404.5	9832.9
16726.1	1702.25	11776	4384.6
9392.35	13134	9710.8	3518.9
20538.1	1900.25	17476.8	2012.45
4831.75	3105.85	13212.1	10957.7
5566.55	5088.05	4059.55	10942.3
12669.3	1821.6	3616.8	5474.7
1136.85	7469.55	11412	8875.35
9677.8	11253	6982.25	7395.85
6931.1	6588.45	14569.5	7677.45
8223.05	1807.85	10827.3	6975.65
16574.8	11020.4	11359.2	11166.7
3338.5	2842.4	8667.45	9408.85
16977.4	5647.4	5639.15	8364.4
4055.7	12501	12911.3	2450.25
12150	1170.4	14344	6180.35
4634.3	9590.35	11264.5	8363.3
10537.5	11239.8	8919.35	3253.25
12447	3084.4	12855.7	2208.8
9188.3	2504.7	9731.15	14855
11160.6	2059.2	18284.2	9871.4
7401.35	1300.2	14378.7	8869.3
6726.5	8158.15	12336	9841.15
17066.5	8035.5	16116.1	3498.55
20819.7	9100.3	6129.2	7074.65
11296.5	1581.25	12925	10450
11757.9	6336.55	12958.5	2788.5
11556.6	3081.65	10416.5	3791.15
13856.2	5778.85	9480.9	5729.9
9282.9	9268.6	5811.3	7587.25
2377.1	6612.65	6032.4	16236
17315.7	6481.2	16996.7	15469.3
4863.65	5701.85	9053	8734
10272.9	9389.05	15359.9	14061.9
2968.9	10663.4	11481.8	18101.6
8743.9	8483.2	13751.1	1630.75
7225.9	9046.95	8557.45	1925
21153	3007.4	15942.9	5763.45
9562.3	4694.8	5588.55	13903.5
15303.2	6932.75	1582.35	7626.85
19195	1826.55	1708.3	1211.1
6127.55	7273.2	14548.1	8504.1
7335.35	2880.35	3165.25	17349.2
12371.2	4355.45	11591.8	16193.1
15737.7	10271.8	7790.75	2715.9
12384.9	7473.4	11207.9	8375.95
4759.7	2828.65	13965.1	11158.4
12313.4	2820.95	6846.4	10641.4
15843.9	7503.1	4787.75	12917.9
5106.2	8817.6	9934.1	13233
3871.45	2672.45	7954.1	1507.55
14328.6	13777	1168.75	9648.65
7025.15	2655.4	6568.65	7605.4
12895.9	11480.2	3712.5	11064.9
1770.45	11227.2	13959	9616.75
8792.3	12184.7	1851.85	11493.4
3200.45	11981.2	10573.8	7986
7429.95	10123.9	15299.4	6454.25
1863.95	8339.65	2335.3	6318.95
8259.9	9954.45	12437.7	4053.5
8774.7	7185.75	7503.1	10052.9
4885.65	4514.95	10914.2	15203.7
22043.5	10548.5	16459.8	8273.65
1484.45	3274.7	14268.7	1730.85
13111.5	5832.2	13467.3	4446.2
2208.8	2888.05	7437.65	8084.45
1688.5	5408.15	4371.95	6765
24428.3	4335.65	4917.55	9870.3
2223.65	7825.4	11237.6	16441.2
12910.2	4899.95	9141.55	3252.7
8738.95	10500	10177.2	13581.2
12692.4	13405.7	14020.6	6063.2
11348.2	16509.9	11865.2	9961.05
7021.85	6536.75	5194.2	16197
5808.55	5287.15	3115.2	6675.35
15320.8	5842.1	15871.4	16323.5
12946.5	4281.2	8390.8	3430.9
7922.2	8844.55	15468.8	7400.25
11256.9	14360	5953.75	1567.5
10770.1	1640.65	9857.1	11360.3
1145.65	5894.35	15972.6	7695.05
9562.85	1659.35	3303.85	11185.4
10835.5	6042.3	7492.65	13352.4
9572.2	7022.4	16056.7	13027.3
10674.4	8740.05	6450.95	1185.25
9486.95	7329.3	2386.45	6072
18304	1463.55	3211.45	7492.65
12415.7	2059.75	3243.35	18177
1948.65	8602.55	14139.4	6912.4
7490.45	5641.9	2777.5	16481.8
13295.2	11021.5	20253.2	7184.65
11210.7	9473.75	15117.9	4370.85
8976.55	9429.75	12650.5	4595.8
13653.8	13365.5	2575.65	16831.7
6305.2	10439	1918.4	8081.15
3008.5	4060.1	13753.3	11417.5
14311	7024.05	2938.1	7544.35
12240.8	5089.7	14127.3	10451.1
17069.8	1554.3	1349.15	12797.4
7553.15	3918.75	10687.6	14947.4
14719.1	11962	19038.8	3694.35
14719.7	16019.3	7011.95	9342.85
6622	6001.05	10874.6	13470.6
7964.55	2823.7	9858.75	1090.1
4620.55	5219.5	9661.3	7539.95
14064.6	11894.9	6530.15	7011.4
15615.6	9871.95	3093.75	7038.9
13857.3	1536.15	6671.5	4534.75
16363.6	12490.5	10199.2	20346.2
5551.15	4570.5	10833.9	13864.4
11706.8	15735	11916.9	2714.25
1558.15	7367.8	8790.65	2644.4
11057.2	5532.45	10431.9	7182.45
10884	1164.35	1242.45	2135.65
17249.1	2823.15	3137.75	1260.05
7187.4	3075.6	4590.3	6261.2
4976.4	9546.9	15302.1	9625.55
18220.4	14447.4	10045.2	7590.55
11268.4	13398	10242.1	6714.4
15572.2	10890	8392.45	6119.85
12902.5	4282.85	1469.6	2432.65
13084	10162.9	10012.8	11039
13983.8	7472.85	14027.2	18868.8
2572.9	6869.5	2065.8	3203.75
10622.2	3212.55	13591.6	10704.7
6438.85	1815	8221.4	11801.9
21474.2	13823.7	16326.2	2762.65
4142.05	5078.15	5032.5	14250.5
13342.5	7899.65	11335.5	10379.6
5454.9	6504.3	18928.8	12918.4
10843.3	5692.5	14407.3	3172.95
7025.15	7945.3	3909.4	19779.1
12147.9	13897.4	4062.85	2978.8
7182.45	4634.3	11592.9	6695.15
12779.3	11690.3	9495.2	8202.15
9818.6	8736.75	5440.6	14292.9
10686	1506.45	2825.35	5696.9
15990.2	8577.25	6243.05	8750.5
14686.1	4638.15	7724.75	8412.25
7411.25	9772.95	8057.5	4976.4
7337.55	2883.65	7130.75	9524.9
12600.5	3760.35	3962.75	10021.5
10416.5	11124.9	19407.8	7785.8
2129.6	3786.75	3590.4	12218.3
10486.3	11877.8	12627.5	11952
12913.5	7036.7	6447.65	6538.95
1472.35	6191.9	18536.1	8314.35
3057.45	10395	11728.8	13783
15397.8	12603.8	10585.9	8188.4
15204.8	3182.3	10408.8	2054.8
18640.1	8685.6	9569.45	12020.8
14583.3	11134.8	2569.05	7008.1
16797.6	6184.75	1296.9	14768.6
10084.3	14420.5	2923.25	11987.8
14491.4	10630.4	15925.8	11811.8
7139	11798.6	3826.9	3919.3
11639.1	1134.1	13245.7	6283.75
19866	8660.85	10805.3	13823.2
12403	10687.6	3634.4	8325.35
8509.05	4041.95	7637.3	3300
4695.9	6307.95	12964	10233.9
16720.6	6174.3	6828.8	12799
9753.15	7718.15	15483.1	12263.9
8431.5	11647.4	13465.7	2168.65
15577.7	4692.6	13581.2	5171.65
21313.1	5034.15	13719.8	8908.35
4989.6	4115.1	10610	11893.8
9017.25	6463.05	2000.35	10405.5
11215	3327.5	12889.8	8318.2
4755.3	2208.25	13742.3	13470
14645.4	1632.95	6340.95	8015.15
1350.8	6369.55	2623.5	7308.4
5066.6	10452.8	1471.25	7048.8
14970.5	1042.25	6668.75	5550.05
6270.55	5139.2	17051.7	8541.5
8724.1	2714.8	5153.5	7521.25
4272.4	3281.85	6939.35	14747.2
3183.95	7684.05	13731.9	12343.7
5945.5	9836.75	1848.55	10032
10382.9	1859	6292.55	2728.55
14699.3	3228.5	13759.9	6255.15
5463.15	8451.3	8140.55	17231
13186.8	6490.55	7443.15	5880.6
19262.1	6925.6	11486.2	14109.7
1494.35	7828.7	5099.6	2935.9
5795.35	2446.4	15045.8	11464.8
11675.4	4800.95	8705.4	11075.9
4153.6	4771.8	14454	9117.35
3069.55	6893.7	7417.3	6710
12424	13417.8	1737.45	2987.6
4838.9	6992.15	16248.1	8794.5
13926	8029.45	8101.5	14768.1
15768.5	3275.8	11812.9	10144.8
4845.5	7300.15	13135.1	6041.2
6452.6	4975.3	12965.2	19419.4
15512.2	2777.5	1103.3	2728.55
13071.3	6561.5	3830.2	5581.95
13888.1	2601.5	9428.65	6456.45
19048.2	12523.5	11156.2	9307.1
8212.05	8790.65	9705.85	13239.6
8795.05	3047	17125.9	2061.95
4117.3	4274.05	13655.4	11625.9
1681.9	4758.05	3115.75	1326.05
5608.35	12685.8	11856.9	6254.6
3994.1	10078.2	21119.5	10392.8
4608.45	9703.1	12846.4	7443.15
6809	1917.3	9804.3	12010.9
1683	9798.25	10222.3	3046.45
5198.05	1566.4	10507.2	8672.4
3355.55	11898.2	1448.7	13494.3
20907.2	8469.45	17507.1	12411.9
8409.5	2729.1	3152.6	11200.8
10243.2	8722.45	13989.8	6609.9
7447.55	11012.7	3809.3	6283.75
11893.8	7956.3	10602.4	3566.75
12052.2	11416.4	7793.5	8476.05
3047.55	4615.6	9222.95	14371
2219.8	7739.6	8673.5	9717.4
1904.1	4145.35	4764.65	8766.45
10153	5282.2	21184.3	7310.6
13576.8	5113.9	9199.3	4164.05
17506.5	9308.75	12624.2	16366.9
9511.15	3333	23105.5	3451.8
17435.6	3533.75	10899.4	13011.4
15395.6	2294.6	16439	13232.5
12185.8	7227.55	10640.3	3153.7
8187.85	5178.8	15075	5275.05
9053.55	14214.2	17642.3	18750.6
11870.7	9322.5	5910.85	4045.25
13018	1959.1	1640.65	7262.75
14170.2	13136.2	12888.7	6876.65
7444.25	3699.3	7152.75	2874.85
16038.6	2217.05	15004.6	7655.45
11892.1	12075.3	9510.05	13187.9
16966.4	6173.75	14143.3	10350.5
3897.3	4694.8	7471.75	10130.5
15879.1	4628.8	8245.05	10579.8
8852.25	6954.2	5982.9	2512.95
2388.1	2637.8	9032.1	6621.45
9566.7	3746.6	1488.3	3036.55
13483.3	11823.4	12661	9820.8
7057.05	2961.2	16748.1	2415.6
9801	12427.3	9331.3	18924.4
6287.05	7411.25	7203.35	4604.05
12927.2	6745.2	6413	3917.65
12954.2	2985.4	17180.9	2611.95
11444.4	11270.6	15896.7	4606.8
12164.4	8697.15	11481.3	3832.95
5909.75	11405.4	10360.4	4588.65
8589.9	11049.5	15248.8	12925
10992.9	10801.5	6828.25	6129.75
13184	7376.05	1111.55	2024.55
5166.7	9317	8707.6	9380.25
4312.55	10221.2	6738.6	2651
11622	12851.9	12136.9	3564
10598.5	8581.65	7009.2	12469
10324.6	9010.65	7818.8	6915.7
3551.35	10087	4445.65	5229.95
13376	7631.8	3748.25	10799.3
7487.7	9799.35	15823	6057.7
25858.3	2053.15	25099.3	3395.15
12340.4	8234.05	2523.95	8697.15
7562.5	10918.6	6124.8	8488.15
4643.1	4344.45	9933.55	7555.9
8050.9	5139.2	13566.3	8115.8
10945	13363.4	8859.95	4674.45
6442.7	7099.95	9673.4	2013
11033.5	8731.8	12353	9920.9
13711.5	11349.3	1321.1	14549.2
8968.85	5524.75	1349.15	8852.8
11247	3433.65	6708.35	9948.95
11789.3	7211.6	12334.3	8472.2
11144.7	1992.1	13566.9	5415.3
14133.4	7047.7	7656	1552.65
12502.6	4135.45	7741.8	10392.3
13495.4	12181.4	5829.45	11187
15972.6	1698.4	22331.7	9231.2
10401.6	11116	11003.3	16578.7
11848.1	10678.3	19096	7515.75
1282.05	10516	2341.9	2653.2
12580.7	8844	8181.25	6249.65
12260	12004.9	3610.2	10274
3854.4	10650.8	10328.5	11247.5
11467.5	3182.85	16015.5	13605.4
10211.9	9349.45	8673.5	2102.65
5202.45	9018.35	4819.1	9644.8
2131.8	8771.95	6144.6	9784.5
7251.2	8039.9	12156.1	1573.55
8236.8	11193	12618.1	5252.5
15919.2	3550.8	2994.2	10087.5
7284.2	1246.85	13040	1461.35
8996.35	8439.2	8650.4	15900.5
11295.9	1685.75	11595.1	11979.5
10376.9	4485.25	12574.7	13382
14004.7	4096.4	15477	14105.9
5199.7	9332.95	4962.1	5767.3
17660.5	12997.6	8443.05	15012.8
4120.05	9736.65	3712.5	11649.5
11077	1642.85	2154.9	5806.35
11667.7	10204.7	10362	14690.5
4761.9	8175.75	5396.05	9888.45
9576.05	8707.6	11072	12098.4
8814.85	3529.9	4065.05	11624.8
2020.7	7359.55	10488.5	2675.2
4812.5	3847.8	9219.1	4424.2
7728.6	6710	1166	6324.45
1700.05	2624.6	10873	13253.9
8021.75	2077.9	14629.5	8439.2
3930.85	2830.85	5708.45	11352.5
9757.55	4536.95	7255.6	5858.6
11737	12332.1	6738.6	2168.1
5018.75	6312.35	9610.15	4752.55
11917.4	9707.5	1598.85	9450.65
3830.2	6849.15	9278.5	12178.7
14460.6	8339.65	8976	5322.9
9364.85	5796.45	10596.9	15352.7
18208.3	6820	10882.3	5690.85
1668.7	8098.75	5036.9	14930.9
5080.35	4429.15	2993.65	10248.7
9493	9917.05	14408.9	6881.05
13560.8	8685.6	10785.5	13387.5
20584.8	10035.9	6935.5	10770.1
17803.5	10175	15883.5	10225
3951.75	8653.15	4212.45	9671.75
11822.3	2399.65	7566.9	8828.6
9416	1868.35	17311.3	8353.95
9676.15	9841.7	4598	9957.2
13530	11228.3	12072.5	8683.95
7674.15	1980.55	7591.65	14915.5
18791.3	12018.6	13789.6	11067.1
14143.3	9385.2	7692.3	6778.2
6112.7	8037.15	7265.5	6255.7
5249.75	9392.9	9009.55	10924.7
5729.9	1693.45	12213.3	10909.8
10437.4	7885.9	12188	12771
8963.9	8713.65	11042.9	14896.8
9754.25	1406.35	6584.05	4334
1446.5	7978.85	3027.2	5969.7
7340.85	2466.75	9309.3	16006.1
14976.5	7843.55	15085.4	3831.85
11038	6283.2	11766.7	10134.9
14749.4	1985.5	9078.85	1978.9
12120.4	4939	6212.8	4518.8
9576.6	7128.55	12954.2	8422.7
5122.7	8329.2	5424.1	1724.25
10103.5	7780.3	10583.7	10505.5
17137.5	9560.1	16661.2	10224
6681.95	11458.7	11861.9	12725.9
14550.3	11369	5508.25	8879.75
10766.8	9226.8	10419.2	11622
13286.4	7275.95	11166.1	12120.9
4144.8	8580	10502.8	5923.5
4536.95	8248.35	1454.2	5043.5
4411	3357.2	1877.15	8768.65
6666	13736.3	1141.25	8517.85
1065.35	3947.35	19510.2	12915.7
14661.4	3628.9	16584.7	17916.3
9714.1	5910.85	4015	5075.4
11195.3	7428.3	3056.9	12018.6
15019.4	8658.1	14450.2	12270
14641.6	5243.15	11194.2	8719.15
8257.15	11894.9	4418.15	10642
6276.6	7708.8	2600.4	3422.65
11212.9	8334.7	12819.4	11166.7
4350.5	8941.35	12396.5	4758.05
13374.4	9251.55	3292.3	6760.05
11465.3	9248.8	12455.3	17818.9
9946.75	2000.35	5688.1	8180.7
11918.5	9163.55	10770.1	6939.35
14790.1	3798.3	3705.35	6358.55
14597	5184.85	12020.3	5884.45
11104	13073	8080.6	6730.35
8811	14377.6	8135.05	9707.5
12687.4	6961.9	6060.45	3219.15
7195.1	2781.9	9473.2	4635.95
10400	9545.8	14264.3	8897.9
15355.5	9785.05	11628.1	1679.15
1643.4	2483.8	19043.2	15815.3
10744.8	12996.5	18384.8	3886.85
15566.1	6768.3	17499.9	1904.1
10160.2	5086.4	8975.45	3954.5
1190.2	9629.95	9269.15	1297.45
6486.7	14836.8	16457.7	13969.5
10323	2445.85	11567	13946.9
5702.4	12274.4	6815.6	7167.05
6755.1	5907.55	9597.5	3828.55
8086.1	13310	1915.65	3142.7
17014.3	10985.2	13337	13601
7132.4	5537.95	5952.65	10048.5
14754.3	2532.75	8174.1	7381.55
3537.05	3602.5	1650.55	4692.05
5804.7	8063	7108.75	3089.9
12659.4	4596.9	9712.45	12267.2
3610.75	6908.55	4469.3	10730
11927.3	6332.7	10052.9	3608
8440.3	1545.5	6563.7	7140.65
12150.6	5118.85	7054.85	2583.9
9988	6056.05	9917.6	5434.55
14049.8	2596.55	8692.75	4780.6
10364.2	6766.65	15158.6	3224.65
9540.85	9559	13441.5	11452.1
10939	5130.95	10430.8	11600
10870.8	2941.95	3918.75	9085.45
8585.5	7979.95	9941.25	17502.1
12419	6272.2	4567.2	13494.3
13163.2	12405.3	9127.8	6922.3
8133.4	1731.4	8884.7	6501
17037.9	10792.7	8179.05	2833.05
8975.45	1445.4	4964.3	1379.4
8452.95	4714.6	11104	12883.2
13294	9139.9	2127.95	8191.15
9920.35	5614.4	6783.7	13102.1
13629	9268.05	8736.75	2178.55
1304.05	5427.4	2616.9	7217.65
14988.1	12205.6	2336.4	8682.85
1142.9	2383.15	10785.5	13543.8
1830.95	8288.5	11833.3	2136.2
11857.5	4500.65	2654.85	4488.55
11518.7	5793.7	9266.95	2451.9
8523.35	4420.35	14138.9	18779.8
5238.75	9144.85	7201.7	9199.85
11288.2	11276.1	17174.8	9980.85
5844.85	4237.2	14634.4	4514.4
2517.9	7141.2	2787.95	16342.7
11088.5	12872.2	13084.5	11734.8
9736.1	10509.4	14470.5	14829.7
11523	6689.1	7744	11373.5
15169.6	7548.75	13895.2	3818.65
13309.5	8769.2	17861.3	8040.45
2801.15	2400.2	8261.55	7469
14080	6195.2	5000.6	4598
10907.6	5677.1	5519.25	8336.35
6384.95	13278.7	4294.4	1477.3
6030.75	14624.5	14663	15838.9
6259.55	12661	4432.45	1917.3
7911.75	5940.55	11791.5	9349.45
4496.25	6805.15	5101.8	7594.4
15714.6	7030.65	12496.5	7005.35
13048.2	9692.65	7943.65	8461.2
4954.95	5398.8	11856.9	12253.5
6153.95	9353.85	14504.6	9981.4
18589.5	9414.35	3455.65	2673.55
2467.85	5664.45	13889.7	13058.7
9967.65	8451.85	9601.9	4090.9
6386.6	4017.75	5184.85	11792.5
5805.25	7774.25	16162.3	10217.9
5089.7	5662.8	3744.95	4116.75
6904.7	7710.45	6296.4	5216.75
1076.35	3120.15	13398.5	7178.6
10157.4	9328	8089.4	10046.3
16988.4	12334.3	5157.9	8012.95
2413.95	8261	13158.8	4315.85
5421.35	9554.6	10712.9	7964
11288.2	1845.25	19743.3	7544.9
18098.3	10574.3	13879.3	13280.9
9689.9	2310	15062.9	14523.3
9659.1	7461.3	5794.25	15165.7
10181.6	2896.85	10776.2	7573.5
2138.95	7539.4	18680.8	13822.1
18448.1	8935.3	7697.25	9769.65
18156.6	7137.35	2549.8	10386.8
2135.1	1067	5546.2	13978.8
13932.6	6490	8994.15	2518.45
8901.2	1098.9	17024.7	4175.05
13580.6	1726.45	11250.8	12407.5
1799.05	6578	15892.8	6405.3
1242.45	11128.7	13519	14608
5867.95	4229.5	13645	6230.95
11720	5387.25	8252.2	8185.65
8082.25	11778.8	10920.8	12447
11623.7	6294.75	2591.05	1787.5
11687.5	10598	4362.05	9544.7
17799.1	12548.8	1526.25	6066.5
6949.8	11005.5	2619.65	10165.7
2431.55	2422.2	4835.05	6664.35
9117.9	8037.7	6608.25	19764.8
13805.6	10708.5	14534.3	14036
9768	7987.1	6655	10864.7
1484.45	2741.75	16139.8	7579
10766.8	6702.85	16392.8	4282.3
10674.4	10896	5481.3	6933.85
8603.65	1076.9	9302.7	1539.45
8839.05	3322.55	6539.5	1126.95
8503.55	7234.15	7042.75	9439.1
13966.7	6103.35	5173.85	6896.45
6828.8	4931.85	18977.8	13168.1
11855.8	3212	7451.95	9118.45
11916.3	4029.3	10359.3	3936.9
12162.2	4518.25	13147.2	8401.8
14551.9	9353.85	13192.3	5270.1
12047.8	8823.1	3776.3	1422.85
9591.45	9699.25	7851.8	16134.8
14562.4	1890.9	5603.95	8690
10989.5	9392.35	11629.2	8338
7007	2041.05	13266	6332.15
11263.5	12984.4	7338.65	4873.55
12199.5	4670.6	12236.4	11413
15682.7	7082.35	9193.8	2134
3642.1	9021.65	9681.65	9709.7
21870.2	3694.35	9622.25	9037.6
18313.3	13197.8	10694.8	11334.4
18938.2	11336.6	10503.4	6694.05
10480.3	5652.9	16225	8692.75
10569.4	11024.2	15548	3586
12739.7	7506.4	7592.75	5827.8
2066.9	7524.55	8331.4	11324.5
17789.2	12761.1	2163.7	1484.45
11033.5	7907.9	12357.4	5772.25
7961.8	6751.8	2831.95	11019.3
3581.6	10697.5	12819.4	1746.25
2773.65	2561.9	2893	3630
3669.05	5492.85	10679.4	3755.95
12810.6	6686.35	14437	4198.15
9554.6	8396.3	8048.7	13934.3
2271.5	7305.65	9818.05	11655
14056.4	1893.1	6889.3	8187.85
1254	11439.5	13657.6	8702.65
8984.8	1723.15	11099	5581.95
13482.2	4357.65	6115.45	4653.55
10794.9	3466.1	19407.8	8306.1
10939	10747	9731.15	9035.4
12705	7092.8	11591.3	9567.25
20035.4	7885.9	12108.3	6321.7
15892.3	6953.65	2294.05	9901.65
3499.65	6969.6	1808.95	11287.7
17860.2	11388.9	4974.75	8347.35
10018.8	8192.8	11664.4	1085.7
8605.3	5324	15232.8	7032.85
3301.65	6436.1	17294.8	12711.6
3190.55	2078.45	5641.9	1994.85
1411.85	8149.35	6694.6	17975.7
5371.85	12310.7	3631.65	1335.4
3622.85	7959.05	12404.2	9282.9
9441.3	3007.95	13203.3	7542.7
12813.9	8195	5360.85	1841.95
2384.25	5009.4	7247.9	16384
8766.45	14395.2	7436.55	3850
9740.5	7796.25	2231.9	9658.55
14031.6	3876.95	8319.3	6904.15
14653.1	13467.9	12425	2534.95
14418.3	13778.6	4894.45	20575
2840.75	2191.75	13487.7	10633.7
9583.2	7585.05	15095.9	5016.55
16377.9	4833.95	9636	10085.4
15121.7	1949.2	11732.6	7475.6
7321.05	6334.35	6641.8	12223.8
13148.3	9671.2	13950.2	4123.35
3824.15	5922.4	2490.95	4545.2
13220.4	7943.1	12344.2	10201.4
14863.2	10986.8	5340.5	8129
11878.9	8952.35	1045	5623.2
14628.9	6202.35	9539.2	18484.4
7058.7	12133.5	2068	5109.5
14436.4	6222.15	1715.45	10731.6
12295.3	6355.25	10516.5	12705
18683	1103.3	13549.3	1342.55
3446.85	6136.9	7812.75	2495.9
8241.2	12746.8	10645.3	12045.5
5753.55	4630.45	11428.5	14438.6
14087.7	6997.65	9128.9	3975.95
11656.2	6862.9	6608.8	3273.05
11902.5	8279.7	15585.9	4104.65
12420.7	3669.6	11190.3	2604.8
14735.1	9384.65	10420.9	5945.5
11852	11662.2	4599.1	6333.8
2927.1	7643.35	14550.3	15433
1370.6	9700.9	14922.1	15081.6
3643.75	9257.05	9100.85	4397.25
9090.4	9755.9	6306.3	9965.45
1411.3	15325.2	13453	12879.9
16690.3	4338.4	4101.35	11359.2
7057.6	4603.5	14473.8	8707.6
6903.05	2078.45	7548.2	5067.15
6239.75	5227.2	12648.4	8791.2
5710.65	11315.7	12729.2	11600.6
13424.4	6315.1	13285.8	16148
2248.4	4912.6	10488	1409.1
2102.1	5512.65	11825.5	1939.85
10280.6	11750.2	14250	5685.35
17761.2	2635.05	20119	13667
15083.2	4736.6	16494.5	10252
8654.8	9261.45	6609.35	8588.8
1910.15	18013.1	8620.15	14877
3406.7	4551.8	13142.3	14728.5
13000.4	12050	12080.2	5998.3
8625.65	9039.8	5652.35	1163.25
5935.05	3314.85	11736.5	8589.35
17514.8	10125	13096	13723.1
3517.8	3045.35	10571	15595.3
10825.1	7087.85	9974.8	3235.65
11909.2	2681.8	6680.85	8692.2
13352.4	7607.05	15935.7	3815.35
13131.3	13451.4	9151.45	1936.55
2272.6	4962.65	19374.3	9284.55
12592.3	7638.4	1591.15	7411.25
7668.65	22041.3	3437.5	8875.9
7669.2	9925.85	9456.7	4151.4
17188.6	1727.55	3608	11619.3
13527.8	9347.8	3433.1	10049.6
9556.25	6985.55	15318.6	6519.15
12722	8576.15	10005.6	6767.75
12299.7	9645.9	8156.5	2924.35
12893.1	1201.2	11991.1	9860.95
9099.75	8305	10337.3	2503.05
9962.15	3048.1	14741.1	13536.6
8411.7	7932.1	5381.2	6559.3
10849.9	11028	10189.9	9808.7
4472.6	9061.25	9270.8	9091.5
3605.8	8833	21503.3	6114.9
15330.2	5608.35	4805.9	9424.25
11809	8771.95	7822.1	11237.6
13569.1	12235.3	14370.4	2784.1
10648	15215.8	3417.7	11212.3
13176.4	4938.45	17568.7	15427.5
10747	2211.55	13534.4	8335.25
14722.4	7670.3	4406.6	8624
17516.4	9369.8	10630.4	28399.8
16351.5	9614.55	12244.7	6402
6797.45	12493.3	11036.3	12440.5
10457.7	6045.6	5141.95	12771
14539.8	8306.65	9708.05	2617.45
16561.6	5527.5	5720	7053.75
15984.1	6655.55	9169.05	11151.3
10818	7572.95	9419.3	3276.9
2528.35	6597.25	15755.9	11284.9
8663.6	15620.6	4155.25	12468.5
5819.55	7295.75	3440.8	16601.2
2499.2	1311.2	10918	11688
6612.1	13620.8	12768.3	1641.75
14641.6	13139	1116.5	7376.05
12285.9	10721.7	9108.55	13984.3
15993.5	5772.25	9967.1	12245.8
6965.2	10191.5	11454.3	4611.2
9468.8	2857.8	6583.5	12653.9
6503.2	2613.05	2206.6	9792.75
2623.5	3205.95	9926.95	1616.45
7024.6	2357.85	20791.1	9058.5
14071.8	9825.2	15523.8	5493.4
12909.6	7769.3	2493.15	8193.9
15763.6	12084.6	15827.9	7777.55
17635.8	7748.4	6113.8	15423.7
7919.45	10774	5761.25	2200.55
11150.7	13976.6	15413.8	1358.5
11742.5	9904.95	13231.4	9852.7
9030.45	2581.7	6530.7	12377.8
8748.3	3134.45	11732	8561.3
23101.7	5414.2	15482.5	10790.5
11067.1	3220.8	3245.55	7351.85
6536.75	2814.35	5041.85	1406.9
9318.1	5312.45	11773.3	8314.9
7002.6	2719.2	6749.05	9485.3
12470.2	6870.05	9400.6	8763.15
7630.15	11246.4	11066	4606.8
4155.25	4076.05	10901.5	4973.65
7305.65	4631.55	11525.3	6285.4
11500.5	10769	7293.55	12571.9
5583.05	10422	9088.75	10133.2
9293.9	6939.9	12483.4	6294.2
9185	4444	14115.8	8515.65
8792.3	4637.6	2466.75	10292.2
7382.65	8294.55	9440.75	12612
9409.4	12114.3	21579.8	12141.8
16921.8	11457	16873.5	12586.8
1092.3	10073.3	12960.8	10512.7
9827.95	2687.3	17755.7	6196.85
6305.75	5968.05	12876	14708.7
4826.8	9782.85	12626.4	13992
7672.5	8427.65	7327.65	15099.7
15040.3	8450.75	14428.7	2266.55
1719.3	8595.4	8007.45	5074.85
11342.7	9981.95	1888.7	1239.15
12399.8	8023.4	12523.5	2467.85
15466.6	14411.1	10500.6	8494.75
11640.2	7930.45	11313.5	6100.6
14654.8	1575.75	12547.2	17563.7
12221	5344.9	6730.9	12119.8
11174.4	7009.2	9493	8186.2
11431.8	4801.5	14589.3	13347.4
11821.7	8537.65	9351.65	11497.8
9997.9	12741.9	16568.8	18249.6
16255.3	2398	7740.7	6666
1589.5	10977.5	15704.2	10401.6
12393.7	5941.65	6892.05	1586.75
15813.6	8340.75	5804.7	11135.3
4310.35	1565.85	5528.6	5262.95
20746.6	4846.6	16217.3	1377.2
15942.3	6409.7	8619.6	7649.95
7681.3	11000.5	10860.3	6374.5
5182.1	8346.25	10566	4832.3
8125.15	7486.05	2911.7	12846.4
9083.25	1293.6	12317.8	4656.85
12969	5289.9	12204	17884.3
6534.55	3270.3	1908.5	2527.25
2920.5	9270.8	9972.6	10930.2
5696.35	12762.2	10444	15587
9957.75	11269	8505.75	11069.9
14738.9	5449.95	21098	5326.75
7799	2810.5	14355.6	14246.1
10530.3	5324.55	14261	9469.35
10617.8	10527	8077.3	7275.4
20295	7141.2	11283.8	1079.1
3514.5	3023.9	15124.5	5492.3
16456	7304.55	8160.35	14769.7
16871.8	6078.6	1154.45	11726
11940.5	4829.55	9322.5	5436.2
11012.7	11440	6440.5	14458.4
9387.95	8642.7	8488.7	13768.7
7859.5	11706.8	9483.65	16423
12583.5	1933.25	2404.6	12821
11258.5	5314.1	6379.45	11277.8
11761.2	9794.4	16201.9	4761.35
13734.1	3405.05	12865	8142.75
19663.1	6052.75	7939.8	14104.2
2954.6	6485.6	1860.1	6509.25
1278.75	4772.35	14612.4	10450
20311	11285.5	11277.8	12908
8438.65	7871.6	11783.8	10567.7
9839.5	6387.15	14292.9	1636.8
12744.6	1524.05	7931.55	6111.6
9901.1	3098.15	4742.65	12389.3
2170.3	4587	15880.7	8861.6
6843.65	3619.55	13642.2	7589.45
4327.4	6599.45	8081.7	2871.55
14018.4	11280	14481.5	2911.7
15164.6	2588.3	5611.1	9493
9526	7527.85	11544	10673.9
12191.9	5123.25	7096.1	1311.2
7296.3	4593.6	3630	17470.8
6163.85	8892.4	15002.4	8262.1
12930	2745.6	2808.3	5289.35
4296.05	10049.6	6818.9	2878.7
8506.85	2369.4	12572.5	8311.05
15962.1	6681.95	12492.7	2128.5
16046.3	11702.4	11398.8	6104.45
9813.1	1636.8	9441.3	16272.3
13852.9	7567.45	1676.95	12047.8
1461.35	8042.65	11739.8	8061.9
4510.55	7310.6	7116.45	2704.35
10551.8	10288.3	10051.8	14684.5
14517.8	10166.8	4936.8	3160.3
16750.3	11572.5	16176.6	11137
11491.2	9930.8	2486.55	1778.7
10543.5	8674.6	2002	8276.95
12145.1	10103	12616.5	5908.1
11720	9643.7	12169.9	17926.2
9067.85	10496.2	2503.05	4952.2
6688	7955.75	9253.2	8959.5
3618.45	7452.5	7588.35	9665.7
11112.2	12581.3	11324	6490
4119.5	10668.9	12007.6	3935.8
13273.7	11216.2	12262.8	9319.2
10515.5	7526.75	12840.3	5996.1
8773.05	4138.2	17013.7	5850.9
12121.5	5934.5	2207.7	1591.7
11756.8	7169.8	1493.8	8870.95
13330.4	9312.6	12639.5	15872.5
11987.8	8185.65	12048.3	6360.2
18112.1	4227.85	4191	2170.3
6292.55	8212.6	1569.15	2740.65
11623.2	2363.35	11382.3	9106.9
1114.3	1566.4	10216.3	2125.2
16140.3	6861.8	11671.5	7630.7
12263.9	14482.1	8962.25	15817.5
15011.2	3558.5	2539.35	1179.75
17372.8	3469.95	9962.7	1247.95
14127.9	5440.05	8475.5	5649.05
5435.65	4590.3	13878.2	7865
4954.95	11898.7	5276.7	13417.3
6736.4	11244.8	10268	11281.6
13572.9	4672.25	19943.6	2112.55
14765.9	2008.6	11085.8	4065.05
2107.05	6195.2	18768.8	6056.05
14287.4	1609.85	8740.05	8375.95
15236.1	11453.2	16396.6	15911.5
9242.75	5110.05	1403.6	11152.4
15130.5	6822.75	8886.9	10620
11469.7	7032.85	9580.45	12871.1
11430.7	9503.45	11436.7	11833.3
1241.9	10053.5	6004.35	11813.5
8710.35	9853.8	7731.35	13339.7
19933.7	1279.85	9414.35	3568.4
8715.3	4242.7	6925.05	9259.25
11411.4	11095.7	13547.6	6392.1
11837.1	5249.2	7770.95	6469.1
14672.9	5409.8	3655.85	2717
9711.9	3891.25	14839.6	9407.75
1175.9	8024.5	2373.25	3324.75
8225.25	8372.65	13929.9	5585.25
8710.35	9111.3	6829.35	3458.95
12508.1	10906.5	12997	21951.6
9981.4	6130.85	12285.9	9459.45
4173.4	7593.85	17058.3	4847.7
19769.2	10741.5	13280.3	13899.1
13145.5	4420.35	10742	8485.95
10921.4	1658.8	3330.25	14912.2
13377.1	9131.65	23923.9	10594.7
4120.05	7805.05	5295.4	2670.8
7921.65	1781.45	1639	2663.65
1700.6	5715.6	9846.1	2498.65
14361.6	1389.85	3626.15	1587.3
11495	8546.45	13522.3	3965.5
14476.6	5870.7	8317.1	8789.55
9997.35	5773.9	7295.75	13375.5
8562.4	3611.85	10293.3	11752.4
4044.7	6827.15	7510.25	16326.2
13393.6	2568.5	1727	9994.05
13013	6219.95	11936.1	4849.35
13719.2	5160.65	7471.75	7069.15
11324.5	6619.8	7916.15	2036.1
9295	2266	3654.2	10889.5
8165.3	1475.1	1687.4	14685.6
13639.5	13085	8913.3	10191.5
16426.3	1771.55	12614.8	6178.15
14038.2	7949.15	8987	9836.2
19715.8	11069.9	17908	7432.15
9923.1	9319.2	12545	1387.65
10028.7	6923.95	16660.1	3881.35
21592.5	3210.35	18425.6	5786
1441.55	8113.05	5388.9	5181.55
13334.2	5212.9	12172	8857.75
4016.65	8990.3	4448.4	1141.25
13547.6	1457.5	7060.9	7838.05
15282.3	6256.8	8784.05	8104.25
13139.5	5095.2	11874	15451.7
6667.65	9284	8429.3	2664.2
4941.75	9653.05	4186.05	11327.3
5216.75	15814.2	1271.6	6932.2
3955.05	7607.05	18804	4902.15
13082.9	8883.05	9412.15	17464.7
12425	3721.85	11761.8	11176.5
9530.4	1496.55	4352.7	5570.4
12720.4	9070.05	13327	10964.3
8960.05	6067.6	9197.65	1329.9
8119.1	10530.9	1389.3	2415.6
17437.8	7107.65	5678.75	7444.25
1974.5	1921.7	5762.9	25104.2
1076.35	12252.4	7225.35	6092.9
1568.05	12790.3	15033.7	15556.8
14936.4	9565.05	15992.4	7757.2
11859.7	7078.5	14261	8405.1
15214.7	7232.5	8900.65	8665.8
12775.4	10833.9	6779.85	1687.95
7427.2	8773.05	17418	11337.7
12888.7	8133.4	10572.1	6971.25
6260.1	5474.15	16414.2	8666.9
12695.7	7561.95	15543	5583.05
6587.9	2721.95	4979.7	7536.1
3698.75	8209.3	13472.8	2761.55
15095.3	9382.45	16855.8	5545.65
8956.75	2101	10000.7	1244.65
3724.05	10893.9	13420.5	8529.95
4160.75	6097.85	1496	7406.85
9222.4	9167.95	7498.7	13509.7
8004.15	4409.35	11839.3	7222.6
7103.8	3173.5	6062.65	11825.5
13898	1823.25	6209.5	4524.85
15967.6	11327.8	7619.7	8873.15
1955.8	8658.65	7086.2	10439
16847.1	8558.55	4406.05	6839.25
11990.5	2777.5	1436.6	13692.3
15411	12211.1	12963	12958
1709.4	8637.2	1171.5	10056.8
11295.9	2206.6	3611.3	15611.8
16269.6	6268.35	13020.7	6819.45
9478.7	4909.85	3901.15	4093.1
10574.9	6011.5	10413.7	10551.2
6065.95	9475.95	8413.35	1063.7
19130.1	7725.3	12463.5	7557
1728.1	5624.85	9269.7	1972.85
14543.7	3272.5	9630.5	8434.8
15292.8	9121.2	4137.65	13944.2
18134.6	10323	12704.5	8418.85
7730.25	9246.6	10252.5	14928.7
6322.8	11092.4	11913	5437.85
1475.65	9724.55	17943.8	8232.95
8931.45	2986.5	8584.4	11551.1
11082	8818.7	12171.5	12019.7
10550.1	11340.5	15145.4	4217.4
12441.5	8508.5	8578.35	9821.9
12422.3	7528.95	8239	7520.15
2724.15	12496	10899.9	8269.25
10096.9	6363.5	12353	5129.3
14177.9	5078.7	14621.8	7223.7
1294.7	4866.4	7829.8	7893.05
17376.2	9242.75	9248.8	9796.6
12439.4	7222.05	9335.15	4137.1
1906.85	5574.8	13350.2	8320.4
6844.75	10846	11197.5	15760.3
13986.5	9972.05	14174.6	7219.3
14155.9	11146.9	1879.35	19479.9
1513.05	1643.95	12761.7	2146.65
12674.2	10409.9	8190.05	7506.95
13642.2	6510.35	6481.75	1459.7
11453.2	5013.8	13420	2013.55
7695.6	13713.2	9187.2	4833.4
9870.3	11827.8	9831.25	3916.55
6296.95	2401.85	13024.5	8066.85
11607.8	6910.75	3745.5	4012.8
12892	9493	14377	9418.75
10321.3	7408.5	1369.5	6819.45
8843.45	7786.9	5519.25	11137.5
7238	4892.8	17180.9	12622
12500.4	11661.1	3699.85	9330.2
9820.25	8857.75	10848.2	6556
1442.65	9290.05	7624.1	15167.4
8043.2	7080.7	6718.8	8211.5
10475.9	5401.55	7986	11464.8
15281.8	8350.65	8771.4	8220.85
1215.5	7658.75	8066.85	8770.85
7756.65	2674.65	10068.3	10256.4
8011.85	10149.2	19841.3	2495.9
9269.15	11398.8	2206.05	11253.5
5108.95	13546	10812.5	6255.7
11951.5	9402.25	9274.1	11908
10191	8010.75	6594.5	15532
8305.55	1656.05	15550.7	3259.3
9112.95	2289.65	14088.8	10854.8
3778.5	12388.8	18197.8	6009.3
6131.95	9956.1	5826.7	8488.7
9111.85	6613.75	14966.6	12938.2
13255	3359.4	1469.05	11431.8
14011.8	6857.95	18102.2	3357.75
15106.9	1943.7	12991	3135
11995	12347.5	7690.1	12742.4
12927.8	14426.5	7653.25	2689.5
9709.15	7219.3	4763	12007.6
17061	8796.7	14917.1	9898.9
9803.75	6409.7	6099.5	8191.15
4717.35	1319.45	16777.8	6685.25
13963.4	2775.3	17745.2	10593
13018.5	8099.85	9255.4	8840.7
9573.85	6060.45	7493.75	8571.2
6465.8	3183.95	10507.2	11914.7
3727.9	9175.65	10425.8	4308.15
3748.8	7734.65	1355.2	5140.85
3220.8	9173.45	3247.75	8149.9
9361.55	2136.75	16578.1	7140.65
14352.3	1749.55	10996.2	8819.8
14459.5	7687.9	6453.7	9636
12032.9	8316	3178.45	9985.25
12929.4	2643.3	11728.2	2641.1
9810.35	2463.45	5842.1	11058.9
4278.45	6328.3	11040.2	12747.9
8834.1	11070.4	16922.4	10555.6
10864.2	8088.85	2357.85	3156.45
13115.3	10829.5	16461.5	8153.75
11331.7	6337.1	2606.45	1340.35
7602.65	8063.55	9411.6	7722
13775.3	2852.85	1188.55	15711.3
15115.1	13896.3	7559.2	11137
1061.5	7671.95	11369	4346.1
12389.3	8084.45	7236.9	9955
7724.75	8833	5049.55	8663.6
6811.75	11909.7	11975.7	9654.15
16771.7	8397.4	18663.7	4984.65
1557.05	10912.5	11088.5	14933.1
8067.4	7345.25	7681.85	2353.45
2025.1	5260.2	10804.2	6478.45
12019.7	6651.7	9537	4597.45
11686.4	8279.7	6990.5	13114.8
3055.25	5931.2	20060.2	3897.3
12229.3	11877.8	19487.6	15058.5
1620.85	7110.4	8673.5	8145.5
6675.35	1755.05	14888.5	11654
9187.75	7007	5784.9	5572.05
14379.8	6224.9	11320.1	4243.25
16491.8	6740.25	7812.75	3586
9126.7	11301.4	7019.1	13552
13845.2	4213.55	13735.7	4127.2
8936.95	6645.1	13675.8	10408.2
1157.2	6767.2	2109.8	8973.8
9517.2	1428.35	1382.15	12633
9670.1	10129.4	13381.5	5272.85
11674.3	8075.65	14554.7	10437.9
14137.2	8918.8	16236	9598.05
14786.2	8487.05	2004.2	4044.15
9455.6	1047.75	11498.9	11403.7
10935.7	8363.3	11493.4	2509.1
8460.65	8123.5	13344.1	9145.4
2881.45	6760.6	11236.5	15234.5
16476.3	8157.05	11149.6	9780.65
16998.3	7180.8	4251.5	9171.25
2305.05	1190.75	6128.65	9768
6695.15	10310.9	8767.55	11731.5
19448.6	7855.65	2512.4	7107.1
8191.7	2738.45	7557	9904.95
2507.45	1041.7	9354.4	14916
13115.9	4156.9	15469.9	5381.75
26518.3	7779.2	12123.7	5588
2119.7	1158.3	1091.2	10077.1
16465.9	3846.15	4657.95	14665.2
15199.8	4708.55	4815.25	19307.2
14697.7	10855.4	18651.6	17001.6
13086.2	3192.75	17188.6	16693.6
19247.8	7674.15	2351.8	8265.95
13205.5	12233.1	1058.2	2856.7
12250.7	8765.35	6375.6	11390
14844.5	7273.75	1511.4	12453.7
8122.95	4128.3	8902.3	10432.4
5865.75	8586.05	1112.65	3103.1
18118.1	2165.9	3580.5	2173.6
17980.6	5388.35	7461.85	12181.4
6644	3516.7	9048.6	2882.55
8941.35	11032.5	11275.5	3458.4
11473	14289	2141.15	10103.5
9842.8	8502.45	3997.95	4241.6
13464	2393.6	5955.95	12455.3
1195.7	6750.7	8619.05	8946.3
11066.5	4755.3	8696.05	11801.4
17689.7	6786.45	2036.1	8918.8
16042.4	7755.55	1729.75	5363.6
10802	9148.7	1526.8	5821.75
5707.9	2275.35	11058.3	13302.3
12977.3	4474.25	9284.55	8573.95
16098.5	7924.4	6095.65	12373.4
11195.8	9926.4	13245.1	8327.55
3560.15	14210.4	9961.6	6794.7
10406.5	1377.2	4847.15	6839.25
3944.6	2396.9	1792.45	18651.6
6362.4	3153.15	7392.55	15341.2
15031	2814.9	9007.35	12596.1
14958.4	8644.35	6863.45	1324.95
2169.75	7126.9	14786.2	4001.25
8051.45	5000.6	8663.6	8389.15
5702.4	5486.8	11620.4	9875.25
14379.8	5125.45	1448.15	2818.75
6406.95	4754.75	7795.7	14340.2
12472.9	1658.8	3806.55	1967.9
7339.75	12173.2	3546.4	8934.75
10533.6	4094.75	11134.8	11960.3
11748	8895.15	1897.5	5438.95
9703.1	8724.1	6479.55	3347.85
7140.65	9571.65	2686.2	9275.75
4347.2	3109.15	7152.2	9780.65
8665.25	11232.7	11851.4	9378.6
14250.5	9364.3	9171.25	4323
17315.1	11234.3	10079.3	5644.65
7706.05	4463.8	2976.05	8514.55
8643.8	10247	7801.75	3204.85
4766.3	8228	10698	7425.55
11563.8	12887.6	6776	7593.3
4149.2	1650.55	17347.6	11217.3
1794.1	8534.9	1066.45	12210.5
3024.45	14851.7	11327.3	10207.5
15660.7	5674.9	11327.3	16799.8
23469.1	10806.4	12015.9	2675.75
1086.25	5506.6	12083.5	9577.7
15031.5	13432.1	16480.2	9540.85
10265.8	6459.2	17530.2	4512.2
2676.85	6782.6	15339.5	12885.4
13224.2	8654.8	11135.3	19710.3
14194.4	11757.4	1684.1	5529.15
9851.05	7269.35	11011	10122.2
14125.7	2479.95	15567.2	13725.8
8529.4	9304.35	6617.05	12593.9
1136.3	7178.6	11950.4	2725.25
2197.8	6695.15	16481.3	7033.95
1530.65	8223.05	13728	19493.1
13883.7	9461.1	11436.2	5662.8
7154.95	6887.65	11165.5	7913.95
15928.6	2696.1	12385.5	11096.8
8564.05	8935.3	15214.1	11888.3
14164.7	2310	3602.5	12695.7
19322.1	9214.7	1357.95	10882.9
9150.35	10759.7	2112	16167.8
8530.5	12504.3	9932.45	9607.95
10661.2	2994.75	15799.9	4860.9
5651.25	11159.5	8947.95	16864.1
13060.9	3248.85	12343.1	3068.45
10543	2622.4	12163.3	5723.85
7119.75	4095.3	9750.4	11704.5
16381.8	9783.4	4506.15	6734.75
8521.15	3018.4	2301.2	8190.05
11579.7	7229.75	2643.3	12947
10366.4	4950.55	5471.4	11750.2
10972	6686.9	13065.3	15660.7
11515.9	3460.6	1064.25	6025.8
2900.7	9307.65	7365.05	8155.4
15717.4	13304.5	14177.4	8086.65
12751.2	2068	6201.25	7050.45
1198.45	5279.45	18218.8	10649.7
2762.1	12153.4	10344.4	13418.4
15069.5	5122.7	1147.3	3971.55
2300.1	12676.4	6238.1	4444
11343.2	2890.25	16704.6	7470.65
1332.65	1585.1	13535	11184.3
10604.5	9042.55	3574.45	6223.25
7752.25	11160.6	12111.5	7480.55
3014	3521.65	11161.7	1914
11908	16194.2	11118.3	2778.05
12025.8	6877.2	12375	18314.5
10342.8	9038.7	19136.2	3792.25
7602.65	5649.05	3795	5122.7
10706.3	1912.9	2957.9	12214.4
19665.8	2393.6	8757.1	9144.85
13262.7	10565.5	14170.8	10342.8
16167.8	9999.55	11325.6	6688
12968.5	8846.75	12020.8	9595.3
8185.65	11760.7	10245.4	7964
1339.8	6917.9	7772.05	6597.25
9551.3	6703.4	15320.3	1723.15
10381.3	7404.1	9777.35	9672.85
11099	12153.4	15102.5	4782.8
14508.5	12153.9	5762.35	7635.65
10410.4	13693.4	9405.55	9957.75
7014.7	5411.45	7759.95	2659.25
2306.15	4520.45	16556.1	5944.95
6689.1	9618.4	2096.05	17512
4924.7	8045.4	5784.9	11953.2
12082.4	2801.7	16275.6	7755.55
15632.1	12455.3	5278.35	9223.5
9937.4	11479	12381	16096.3
10591.4	2833.6	8534.35	10759.1
13812.7	9094.25	11300.3	1613.15
1630.75	10476.4	10600.2	10182.7
14341.8	7868.3	12519.7	8665.8
11129.3	13019.6	13598.8	8842.9
3584.9	6953.1	14596.5	15922
12526.3	6684.7	1519.65	4120.05
16551.2	5293.75	1362.35	2880.9
8979.3	9637.1	9837.85	7965.65
7115.35	10332.3	7565.8	21028.7
4942.3	7997	10598.5	1109.35
9247.15	1722.6	9065.65	8570.1
16839.3	11863.5	2009.7	13499.2
10008.4	10732.7	12788.6	10481.4
8942.45	7339.75	6374.5	6370.65
11062.7	8896.25	3953.95	14292.3
4439.05	6769.95	3735.05	8882.5
5391.65	1389.3	9189.95	5599
1210	8554.15	5322.9	5957.6
9565.05	13024	14122.4	9147.6
1583.45	9413.25	5481.3	9727.3
5847.6	3694.35	12999.8	10037.5
8177.4	6817.25	1195.7	1296.9
1810.6	1420.1	14707	4271.3
14344	3339.6	2977.7	10555.6
11063.3	3094.85	18383.8	16915.3
16175	5033.6	17260.7	9529.3
6146.25	10319.1	13856.2	8929.8
4585.9	7304.55	5828.35	9656.35
5731.55	6169.9	17871.2	8669.1
13123.5	6448.75	10785.5	8165.3
12175.9	1456.4	5850.9	9989.65
16952.7	7110.95	12250.2	9320.85
15200.9	1588.4	9669.55	11413
7228.65	7552.6	9162.45	8227.45
9854.35	7780.85	8054.2	6666
8818.15	2869.9	8130.65	4537.5
9560.65	3289	13275.4	14406.7
6782.6	11315.2	5810.2	21900.5
8581.65	7442.05	10371.4	9083.25
6438.3	5198.6	5205.75	9658
6346.45	7828.15	1620.3	9433.05
9507.85	2297.35	1429.45	5980.7
24383.2	5290.45	8179.6	7079.05
8334.15	8920.45	4314.2	9683.3
8291.8	3329.7	6031.3	9920.35
9540.3	1883.75	7955.75	2928.2
8658.65	8349	5285.5	7840.8
13965.1	4620	9560.65	14989.2
12084.6	1102.75	7983.25	9151.45
1286.45	7869.95	13237.4	1818.3
11030.8	2559.7	15077.2	13536.6
4015.55	3616.8	13873.8	3531.55
3707.55	7593.85	14571.2	16341.1
11277.2	10449.5	14606.9	13967.8
3718	4035.9	8184	17405.8
12006	8953.45	7915.05	14370.4
16894.9	7216	17097.8	13181.3
4511.65	6940.45	6992.7	11909.7
8479.9	7345.8	14268.7	11517.5
15149.8	7064.75	15281.2	12520.8
9535.9	9537	21005.6	9722.35
13750.6	5707.9	15652.5	11897.6
9731.7	10682.7	11951	1674.2
23552.1	4862.55	10298.2	17762.3
10898.8	13120.8	1097.25	3862.65
4468.2	4932.95	17952.6	7926.6
4073.3	6596.15	10140.9	6351.95
14649.8	4318.6	11861.9	6928.9
11116.6	1777.6	10511.6	8558.55
8036.05	8447.45	8329.2	5489.55
4329.05	2639.45	4025.45	7338.1
4364.25	4622.75	13040	6439.95
12193	9561.2	6919	10620.5
1164.9	9801.55	1809.5	1130.8
10339.5	7570.2	7333.15	11066.5
8088.3	1690.7	11595.1	5619.35
6315.1	9726.75	9382.45	6828.8
15120.1	5625.4	2965.6	10114
14209.8	2961.75	9951.15	4528.7
19036.1	4891.7	7972.25	1768.8
11565.4	8643.8	13092.8	17859.1
2944.7	7306.2	2444.2	6915.7
11661.7	3706.45	16238.8	7894.7
10654.6	5698	1093.4	10720.6
13255	1110.45	11344.3	12700.6
13541	7128.55	2511.3	15638.7
14126.2	8701.55	7434.35	10583.1
8536.55	5939.45	17070.3	12226
14911.6	7389.8	6090.15	6166.05
13332	1327.7	9342.85	13223.1
3458.4	1470.15	10476.4	11821.2
12434.4	5191.45	2426.05	2598.75
11685.3	5171.65	4413.2	8571.2
9021.65	8571.2	6308.5	18612.6
7477.25	8131.75	15045.8	14931.4
17614.3	5806.9	5744.75	10763
14698.2	13740.7	14137.8	3038.2
7573.5	4950	9465.5	5470.85
10446.7	2484.9	9448.45	10727.8
5801.95	8016.25	16529.7	7561.4
7400.8	9952.8	1438.8	6718.8
7780.85	4440.15	5346	4946.7
10940.6	11197.5	8602.55	10464.9
3055.8	8404.55	12020.3	5600.65
10176.1	6537.85	2668.05	2065.8
5125.45	9401.7	9452.85	1921.7
8901.2	5958.15	14244.5	12108.3
4451.7	10184.9	1648.35	2063.05
1675.3	5661.15	12958.5	11423
2699.95	8094.35	12456.4	12255.1
3092.65	5165.05	6971.25	2937
13894.1	3309.35	9207	15754.2
13420.5	1716	1755.6	9806.5
12342.5	4815.25	2112	8138.9
19413.9	9165.2	12410.2	11480.2
19284.1	4975.3	12007	9262.55
16329.5	7839.15	13993.7	3369.3
6358	10988.5	14405.1	6873.35
13840.2	6312.9	3416.05	17531.3
2450.8	4403.85	14812.6	9997.35
2045.45	13343.5	6942.65	11545.6
7582.85	2541.55	15435.2	10524.3
11837.1	6142.4	14940.8	9193.8
6859.05	8509.05	13590	8605.85
6286.5	12173.7	4164.6	15198.7
5494.5	6387.15	14039.9	13164.8
13470.6	15465.5	18013.6	10996.2
6142.4	7319.95	1398.65	5562.15
13885.3	8711.45	9429.2	3942.4
13748.9	6104.45	4795.45	10582
9066.2	7132.95	10312	8364.4
5125.45	8605.3	12928.9	13727.5
1388.75	10352.1	20559	6359.65
6262.3	3698.75	4285.6	4752.55
11053.4	8292.9	11196.4	2977.15
2660.35	10670	10324.6	9037.6
2971.1	3352.8	7874.35	16603.4
16093	2661.45	5481.3	13298.5
10125	8931.45	5975.2	8505.75
12229.3	10525.9	4213.55	9098.1
2338.05	9813.65	10876.3	4732.75
9331.3	8665.8	13566.3	18554.8
4639.25	8778.55	14876.4	12953
11298.1	11266.2	1691.8	1813.35
12703.9	5641.35	15189.9	13273.7
19960.1	1327.7	11080.9	4264.15
2292.95	1049.95	18459.7	14586.6
15211.4	4390.1	5908.1	13200
5821.75	5017.1	13937.6	9669
9475.4	7411.25	5376.25	7796.8
17802.4	1641.75	3735.6	6613.2
15469.9	15137.7	1419.55	11856.4
15288.9	4860.35	8941.9	9753.7
11849.8	5791.5	3309.9	19893
3803.25	4848.8	7362.3	1061.5
12581.3	10390	5064.95	10883.4
8997.45	11566.5	8341.3	3929.2
8686.15	5061.1	5756.85	14533.8
7859.5	1911.8	10815.8	8093.8
5352.05	10705.2	9727.3	5027.55
10705.8	6699.55	14947.9	7971.15
10113.4	1685.75	10596.9	10729.4
10625.5	5977.4	14471.1	11698.5
5183.75	2537.15	15337.3	15181.7
9616.2	2326.5	14610.8	5960.9
21249.3	3399.55	17368.5	2735.15
2269.85	1733.05	14009.6	10373.5
13086.7	7711	5407.6	9827.4
3425.4	8177.95	16151.3	1459.7
6118.75	9035.95	7706.05	18892.5
13717	12523	9466.05	14837.4
8092.7	10799.8	10981.3	12800.2
15226.8	6696.8	10665.6	10472
2313.3	5063.3	4104.1	6095.1
8753.25	5000.6	11485.1	10543
6498.8	6952	12806.2	2746.15
14427.6	7926.05	8229.1	1757.25
1469.05	10354.3	12212.8	7327.65
14590.4	9560.1	9095.35	6154.5
16126.6	1890.9	9226.8	9122.3
5403.75	8047.6	2455.2	9876.9
1602.7	9308.75	10034.2	16062.8
10425.8	5022.6	2528.9	12172.6
3185.05	2809.4	10966.5	1650.55
11130.4	1844.7	5461.5	10869.1
14676.8	3193.85	9275.75	7523.45
17368.5	10568.8	15062.9	3462.25
9900	6324.45	14405.6	14294
13996.4	1402.5	1291.95	6465.8
7072.45	10335	5198.6	2512.95
13367.2	3941.3	15193.8	5940
10302	10612.8	10187.7	11878.4
1680.8	13526.7	16826.2	11387.2
12410.8	2684	7762.15	16414.8
17006	7173.65	9037.05	11956.5
14231.3	6961.35	13909.5	13211
15389	6419.05	6034.6	11890.5
18297.4	6469.65	17515.8	15953.9
14921.5	1458.05	9862.05	10232.2
14943	9181.7	13734.1	5040.75
13924.9	6883.8	12844.2	19207.7
14804.9	1744.05	9274.1	5626.5
9416.55	7403.55	1947.55	10026
5217.85	5099.05	17565.9	5736.5
11067.7	16530.3	10903.2	6271.65
13657.1	13550.9	2679.05	7227
13209.9	10612.3	5432.9	12833.2
15226.2	5456.55	8297.85	1666.5
15918.1	12856.8	7880.95	1051.6
6108.85	8693.85	10128.8	9369.25
22094.6	6419.6	9836.2	11588.5
10101.9	6077.5	2355.65	4826.8
1825.45	5811.85	4491.85	9386.85
16292.7	2956.8	6829.9	7206.1
2007.5	9708.05	1088.45	11764
13468.4	6320.05	12309.5	6976.75
17556	3631.65	12669.3	19871
17235.3	4688.75	15693.2	6122.05
12476.8	10077.1	11289.9	13041.6
10151.4	8133.4	10632	1073.6
9732.25	7262.2	14055.3	14093.2
1309.55	3386.35	12795.8	12595
11108.4	5700.75	4294.4	6161.65
8139.45	5765.65	1219.35	1988.25
1834.25	3309.35	8646.55	3116.3
10106.8	1475.65	15506.7	2495.9
18810.6	10296	8309.95	10382.9
8891.85	6738.6	8901.75	11895.4
12041.2	8997.45	6876.65	8003.05
9488.6	9570	12850.8	5170
14886.3	10777.3	8933.1	7857.85
16758.5	9468.8	10413.2	7867.2
19212.1	3272.5	3614.05	7178.6
13329.8	11159	13012.5	9900.55
9014.5	6757.3	15576	12068.7
3849.45	7403	5481.85	4516.6
12564.8	2826.45	4958.8	2109.25
6727.05	6805.15	17326.1	12339.3
6928.9	11920.2	5142.5	11713.4
11940.5	4346.65	1251.8	8910.55
4879.6	11778.8	2696.1	7514.65
14698.2	8458.45	3048.65	10494
15467.7	9332.4	11286.5	8648.2
1661.55	7576.25	9671.2	2372.15
18382.7	5584.15	4411.55	7935.95
13983.8	8415	4939.55	11176
12928.9	11992.8	20186.1	8385.85
17262.3	2283.6	12543.9	4925.25
15011.2	10766.8	4071.1	4483.05
19574	11882.2	3286.8	13921.1
14064.1	8634.45	6467.45	13718.7
15488	10928	12647.8	12958
16660.6	4583.7	13934.8	1311.75
16238.2	3263.7	13460.7	6592.85
11437.8	6443.8	9141	6475.7
3976.5	1624.15	6179.25	11728.8
5332.25	1671.45	15331.8	6877.75
4548.5	10038	6186.95	7601.55
6410.25	13082.9	18657.1	1783.65
14269.8	8857.2	11766.2	1054.9
12074.7	6469.1	4937.9	7614.2
6909.65	7439.85	12465.8	6026.9
8599.8	8367.7	11380.6	7146.7
15961	5204.1	13283.6	5828.9
2457.95	5072.1	7453.6	7842.45
10032	3044.25	9389.6	13026.8
8074.55	8217.55	5903.15	7328.75
4710.2	9101.4	13957.9	13223.1
1788.6	13500.9	14697.1	7784.7
18185.2	1692.9	6426.2	1096.15
10781.7	9273	17281.6	5415.85
8221.95	1640.1	12494.9	10380.2
13229.2	9989.1	14169.1	19316
14013.5	10947.8	10528.7	14751
13541	12398.7	19905.1	6765
17078.1	9585.4	4356.55	1438.8
13946.4	1345.85	15881.8	2102.65
4412.1	8496.95	17045.6	11570.4
5203.55	10187.1	5983.45	8595.4
5871.8	1937.1	17306.3	1350.25
5215.65	9818.6	15241.6	9801.55
8668.55	6540.05	9345.05	6367.9
3075.05	6044.5	12423.4	6269.45
8943	1353	4081.55	13227
17499.3	8743.35	12006	8763.7
10622.2	12943.2	7095.55	10405.5
1091.2	7153.85	13393.6	5084.75
2940.3	4611.75	15191.6	9951.7
6630.25	6500.45	1177	1795.75
7181.9	5989.5	11682.5	8045.95
11717.2	13795.7	15422	4660.15
5495.05	10985.7	13460.7	5827.25
17805.7	6617.05	6753.45	9341.75
8506.3	7422.8	8163.1	15917.6
3392.95	10851.5	7345.8	2136.2
13819.3	5149.65	10753	8258.25
13294.6	11344.9	9014.5	12166.5
16715.1	2360.05	19096.6	15439.6
11393.8	12310.7	15508.9	12552.1
4043.05	6670.4	16457.7	8514
11426.8	6707.25	3233.45	6370.65
6272.2	8603.65	2201.65	18377.2
10341.1	8731.25	2335.85	6117.65
5199.15	2093.3	12474.5	12754.5
10393.9	6793.6	10095.8	11607.2
10524.3	6086.85	14307.2	8874.25
11393.3	2086.15	2298.45	8324.8
3628.9	9198.75	15948.4	11938.3
11488.4	14566.2	12653.9	7653.25
9584.3	9397.85	4973.1	5823.95
2863.85	16254.7	16063.3	13120.3
13796.8	6625.85	6690.2	3967.7
13462.9	12876	1720.4	12007
12266.7	7201.15	18441	15196.5
10437.9	7212.15	3144.9	9515.55
12257.3	6416.3	9162.45	8845.65
5237.1	1350.25	7269.35	8122.4
5408.7	5205.2	11852.5	2863.85
3080	4132.7	10739.9	16281.1
8646.55	8336.35	13065.8	9018.35
15583.2	3220.8	7956.85	2225.3
7247.9	5740.9	22766.2	12120.9
14047	8630.05	14931.4	10211.3
15092	3457.85	9665.15	7336.45
12458.6	5557.75	2666.4	5133.15
14877	9945.1	7474.5	5911.95
8542.05	9997.9	15651.9	12364
7330.95	1508.1	6663.8	6974.55
13590.5	9467.15	11166.1	8958.95
12733	4516.05	6140.75	4683.8
14997.4	8525.55	14893.5	10043
17958.1	9701.45	2791.8	9451.75
9717.95	9922	1325.5	7280.9
7328.75	14422.7	7917.25	6741.35
9553.5	1208.35	3414.4	13657.6
12189.7	7522.9	2734.6	11493.9
18868.8	6931.1	12103.3	7328.75
11636.9	6590.65	8230.75	2220.9
15929.7	11442.8	19160.9	13335.3
18454.2	2581.15	1779.25	4864.2
15962.7	10121.1	12414	8771.4
10753.6	7038.35	1194.05	11790.9
10936.2	5598.45	15020	11525.3
19544.3	6431.7	7436	14808.2
11698.5	6831.55	2531.1	7579
13883.7	11576.4	16930.1	6385.5
8941.9	3233.45	8048.7	7072.45
11458.2	9375.3	5896.55	12686.9
12447	5328.95	3933.6	12842
14027.8	10700.8	16670	6449.85
12237.5	1673.65	15896.7	9978.1
7387.6	11030.3	18522.3	7047.15
5441.7	3753.75	5630.9	12070.9
4401.65	2223.1	4568.3	6900.85
4221.25	10485.8	8454.05	9807.05
14063.5	2044.35	4552.35	14262.6
10185.5	9365.4	10406.5	5181
1411.85	6371.2	6999.3	6233.15
20104.7	2406.25	5469.2	1548.25
6185.3	9921.45	12162.2	9334.6
9758.65	7090.05	11031.9	2906.2
11719.4	4760.8	4061.2	12176.5
12647.3	12975	7301.25	3062.4
1216.6	1073.6	3507.9	12061
8901.2	7862.25	7165.4	8637.2
7646.65	6406.4	17369.6	9975.35
5754.1	10042.5	12644.5	1345.3
13179.7	7935.4	13389.8	8603.65
15215.2	3992.45	13084.5	9484.2
5215.65	8012.4	14131.7	12488.9
1872.2	5063.3	13093.9	8417.75
16643.6	6284.85	5628.7	11040.2
9276.3	2846.25	12164.9	4896.1
13802.3	4056.25	9028.8	7345.25
9731.15	4430.25	12193.5	8635
13278.1	7053.75	10100.8	4852.65
14877.5	5743.1	14120.2	11454.9
12387.1	9220.75	11850.9	16008.9
13185.2	1303.5	12107.7	1481.15
5253.05	7348	8621.8	9291.7
8614.1	15863.1	15775.7	4736.05
9312.6	3458.95	24393.6	2164.25
6134.7	3016.75	6552.15	9276.85
7851.25	1373.9	7000.95	6997.65
8093.25	2017.4	14545.3	7585.05
9215.8	1524.05	16003.4	11470.3
6735.3	6083.55	13464.5	1321.1
11726.5	11926.2	8526.1	8976.55
11751.9	3403.4	3515.6	6862.35
19061.3	8854.45	11213.4	19534.9
9912.65	6472.4	16342.2	2383.15
9841.15	1654.95	2932.05	2367.75
10424.7	1533.95	4770.7	5203
2938.1	2323.2	6846.4	6175.4
11028.6	5369.65	8664.7	8388.05
6369.55	8672.4	1572.45	7750.05
6254.05	3974.85	1552.65	2217.6
9376.4	10458.8	4796.55	8124.6
5202.45	6156.15	9194.9	3601.95
9788.35	3668.5	5535.75	5599.55
11019.8	2631.75	9150.9	9593.65
13940.3	8899.55	14248.9	6147.9
4773.45	2537.7	13357.3	7512.45
5049	7942.55	12920.6	10911.5
11447.2	3799.4	15580.4	9661.3
4115.65	19466.2	6263.4	1126.4
14259.3	4435.75	12052.7	12508.1
9539.75	15704.7	10733.8	9978.1
10926.9	2464.55	4990.15	9329.65
11514.3	3204.85	4777.85	12556.5
11624.8	11287.7	10373	7343.05
8136.15	1378.85	16514.3	12551
2193.95	9436.9	3467.2	5186.5
18573	8367.7	15253.2	8141.1
7502	7376.05	8162.55	8192.25
2442.55	3210.35	5585.25	3529.35
15193.8	12487.8	13509.1	8252.75
15635.4	2201.65	11645.2	9644.8
9030.45	7505.85	8411.15	7515.75
16938.9	2410.65	9770.2	6682.5
10475.9	5457.65	5354.25	15319.2
12521.3	8382.55	10698	6092.9
8720.25	7887	10767.4	5878.4
3807.1	2179.65	12434.4	1448.15
8498.6	6499.9	3295.05	4859.25
8495.85	3599.75	14204.9	9618.95
10992.9	2544.3	3565.65	2707.1
6382.75	4420.9	14205.4	10387.3
9934.1	6734.75	3484.25	1874.4
8109.2	3404.5	5700.2	7230.85
10772.3	9606.85	12398.1	5930.65
16731	9968.2	12615.9	7665.35
18170.3	1881	4190.45	3679.5
12916.2	8566.8	10355.4	15338.4
4195.4	13061.4	11395.5	10719
14537.1	10372.5	6946.5	8679
13618	7842.45	5385.05	9254.3
12674.2	2613.6	1360.15	3028.3
15084.9	7454.15	8674.6	8339.65
6728.7	8272.55	11160	11264.5
7514.65	6854.1	2745.6	1735.25
9076.1	2893.55	5906.45	7110.95
7476.7	16569.3	10873	6843.65
7166.5	6101.15	8257.7	3817.55
5832.75	11498.9	6156.7	18096.1
14974.9	8726.85	1607.65	10565
2919.4	7376.6	6627.5	3538.15
2341.35	8714.2	9970.4	18282.6
8572.3	2891.35	4617.8	8353.95
20315.3	5806.9	2146.65	1612.05
10710.2	8012.4	7451.4	8884.15
10077.1	9322.5	11350.9	1808.95
7121.4	8274.2	4068.35	25707.6
13499.2	10788.8	7179.15	3905
14792.8	4853.2	8748.85	6569.2
8114.7	2492.6	2163.7	1700.6
2878.15	13299.5	1558.15	4345
13429.4	8273.1	1305.7	3168.55
1309.55	11047.9	9554.6	5340.5
9686.6	1141.8	14761.5	11770
11764	12147.3	12310.1	2774.2
18894.7	6642.9	22597.8	10444
4396.15	5407.05	16894.9	9101.4
6746.3	9726.2	6034.05	13964.5
13444.2	6052.75	1278.2	8168.05
15840.6	4186.05	12029.6	5799.2
2406.25	9743.8	16895.5	8412.8
6862.35	6347	15542.5	2559.7
9236.7	12939.3	11978.5	8751.6
15665.1	7996.45	13898.5	14590.4
11595.7	3157.55	12015.3	9924.2
3174.6	11022.5	7564.7	14109.7
16128.8	1390.95	10617.2	9862.6
12474.5	2206.6	9028.8	2942.5
10245.4	5331.15	12886.5	9338.45
15868.6	8549.2	13688.4	1262.25
9684.4	11787	8545.9	8169.15
11591.3	2250.6	5328.95	16588
12124.8	5845.95	13473.4	9967.1
14442.5	9074.45	11348.7	8815.4
15027.1	3531.55	2561.9	8405.65
15361.5	8026.7	7027.9	11340.5
14993	5592.95	1219.9	10919.7
6536.75	9550.75	16099.1	4172.85
1073.05	9072.8	17368.5	9612.9
3856.6	13154.4	6875.55	1042.8
9472.65	1326.6	6107.75	6573.05
14590.4	1247.4	1638.45	3242.25
15009.5	1986.05	5294.85	3568.4
14973.8	9544.7	10170.6	12999.3
8960.6	3097.6	16733.8	1918.95
6860.7	10749.2	9764.15	6286.5
3566.75	10191.5	14653.1	12328.3
3425.95	4947.8	13656	9691.55
11444.4	15130.5	14501.3	9659.65
17897.6	11154	13695	7763.8
11083.6	8362.2	6758.95	3758.15
15013.4	2332	12510.9	11739.2
1718.75	7450.85	6676.45	4635.4
1548.25	8641.05	9271.35	11425.7
11149	14072.3	10158.5	10470.9
3656.4	9966.55	19296.8	3895.1
17711.1	7010.3	14682.3	4719.55
7733.55	11315.2	9497.4	6587.35
12848	10898.8	6741.35	6974.55
12764.4	8046.5	5080.9	10076.5
4413.2	2808.3	1729.2	8137.8
16839.3	1144	4071.1	2052.6
6217.2	6174.85	5940.55	7907.9
11982.9	11901.5	10683.8	7065.85
8880.3	1314.5	3535.4	6076.4
6383.85	6266.7	9129.45	8232.4
13022.9	10766.3	15972	8861.05
12848.5	6782.05	5112.8	2262.15
8722.45	1214.4	5919.65	15028.2
19948	4887.3	1068.65	7390.9
4957.15	11379	3139.4	11973
13693.4	9831.8	13274.8	5210.15
3765.3	4981.9	7650.5	7742.35
13236.9	7626.3	5633.1	8020.1
17664.9	8245.05	2920.5	7515.2
6883.25	4239.4	11459.3	8669.65
8160.35	2383.15	8078.4	11634.7
6609.35	9948.4	13848.5	8095.45
7850.15	6548.3	14235.1	2188.45
7812.2	9428.1	6051.65	11177.1
9974.8	8126.25	5209.6	6844.2
12498.8	12738	7447	17892.6
17510.9	8332.5	11275.5	2104.85
11078.7	9065.65	1567.5	9127.25
11368.5	8100.4	12837	8741.7
9819.15	2404.05	6887.65	1667.05
12761.1	6657.75	7104.9	5636.95
3408.9	6932.2	2404.6	13818.2
10777.8	7728.6	13015.8	7550.95
1101.65	2167.55	10543.5	10974.2
14582.2	6544.45	4076.6	6387.15
15056.8	3794.45	17132	8256.6
5780.5	9537.55	11093	3363.8
6501	5552.8	6375.6	7321.05
9067.3	1783.65	12895.3	2123.55
18939.8	8380.9	6834.85	2372.15
13805	5626.5	14243.9	10188.8
16588.6	3632.75	6899.2	8545.35
10341.1	3736.15	12389.3	7447.55
7928.25	7763.8	12032.9	21687.1
12318.9	10637	6028.55	15255.9
12896.4	4556.2	8040.45	1263.9
16346.6	7026.8	11927.3	6371.75
9658	4825.7	6015.35	1077.45
14883	2329.8	7693.4	9345.6
19993.1	13172.5	9702	12503.2
7006.45	10656.8	13025.7	14011.8
11806.9	11509.3	5408.15	7965.65
8585.5	7703.3	3138.85	9358.8
8223.6	1137.95	2406.8	9049.15
15461.6	8711.45	1784.75	16156.8
8188.95	7776.45	1535.6	4254.8
2167.55	7721.45	13702.2	5205.2
10895	10621	8556.9	12283.2
6750.15	9862.05	9392.9	9684.95
13703.3	7495.95	3715.8	3278.55
15177.3	5689.2	7179.7	3818.65
7203.9	10459.4	5503.85	12718.8
9370.35	8568.45	2023.45	4958.25
6434.45	11935.5	16258	10996.7
2162.05	12398.7	11471.4	1988.25
9660.2	2215.4	4661.25	6630.25
9280.15	11610	8114.7	9665.7
8226.9	5525.3	7986	7872.15
11545.6	6435	11783.2	10331.8
11123.8	14319.3	8928.7	8619.6
3843.4	4677.2	2280.3	10489.6
1909.05	6514.2	10392.3	10619.4
10561.7	2620.75	9718.5	16967
5494.5	1580.7	6573.05	13136.8
7066.95	4397.25	2121.35	3458.4
15035.9	3427.05	6772.7	6634.65
15772.4	6471.85	12531.8	2230.25
14661.9	5094.65	10998.9	2745.6
11001.1	12151.7	11965.3	10862.5
6650.05	7803.95	4830.1	3495.25
12290.9	9962.7	1628	10678.8
1955.8	3173.5	6724.3	13647.2
14757.1	5740.9	13327	9650.85
3587.65	3000.8	5515.95	1925.55
9457.8	11778.8	6271.1	12214.4
1447.05	11058.9	6059.35	13955.7
15601.3	9241.1	3347.85	9249.35
6392.1	3085.5	17615.4	4569.95
15092.6	2713.7	5932.85	13809.4
9385.75	10824	8366.6	5584.15
7895.25	9364.85	4692.05	14792.8
9578.25	3606.9	8729.6	7018
16770.6	5004.45	17127	10151.9
9691.55	11357.5	3434.75	13877.6
10648.5	3864.85	13879.8	3768.05
3180.65	8785.15	9291.15	9170.7
8458.45	1445.95	3306.05	1217.15
2145.55	8480.45	1167.1	6452.6
3111.9	9383.55	12332.1	7960.15
11412.5	10329.5	16980.7	15381.9
5161.75	4486.35	4797.65	10011.7
10725	7064.2	9480.35	12650
10846	1207.8	8271.45	9841.15
4500.1	3185.6	15586.5	16178.3
11376.2	1594.45	4732.2	10236
3818.1	3147.1	1999.8	4670.6
11834.4	11886	6285.4	2855.05
6695.7	3278.55	9925.3	10495.7
7427.2	7055.95	3592.05	6988.3
10468.2	5780.5	16588	5948.8
1283.7	1785.85	11226.6	1981.1
7365.05	6949.8	11649	6360.75
1334.85	8646.55	12301.3	13642.8
13879.3	9680	4352.15	10034.2
17641.3	9755.35	11768.4	10418.7
6050	13445.3	13567.4	1232.55
12447	6730.35	12045	10677.7
11332.2	7515.75	1892	7488.8
11013.2	9637.65	2180.75	5456
11035.8	10348.3	9918.7	1233.65
11595.1	9010.1	12736.9	15240
14240.1	10182.7	1364.55	17363
1445.95	1181.95	3870.9	8004.15
18435.5	2232.45	11606.7	11960.9
5078.7	1782.55	7548.75	10376.3
16610.6	6850.25	9999.55	9419.85
6680.85	11464.8	1135.2	18894.2
14119.6	2996.4	5616.6	8501.35
19058.6	3642.65	11129.3	6799.1
3999.6	10876.8	14237.9	9575.5
5310.25	12076.4	12076.9	11673.2
10104	2912.8	5675.45	2829.75
2490.95	11022.5	14520	5739.8
3894.55	10941.2	10798.2	6881.05
14371.5	7296.3	11442.8	10325.7
4836.15	8945.2	8402.9	11828.9
13522.9	5904.8	13703.8	10043
16084.8	14320.4	5483.5	4659.6
9945.1	9438.55	4880.15	11737
19204.3	7145.6	9671.2	5644.1
16552.8	3914.9	6798.55	4866.4
15188.8	5937.8	2324.85	11360.8
8591.55	4533.65	14751.6	10580.9
11080.3	9766.35	19784.6	2363.9
15976.4	2669.7	14494.7	9166.3
2930.95	8247.8	9798.8	10650.8
7747.3	5683.15	6919.55	13455.2
16579.2	14054.7	13602.1	16638.1
11440.5	13328.7	10990.7	8476.6
25163.6	6258.45	6600	9039.8
4884	3958.35	10655.2	9004.6
9582.65	8545.35	12695.1	7899.1
6186.4	11009.4	2159.85	9354.95
3632.2	1825.45	9638.75	4361.5
10738.2	11586.9	6580.75	11012.1
8203.8	2679.05	1459.7	15964.9
12812.3	1711.05	8944.65	9967.1
13477.2	7184.1	4803.7	8784.05
14324.8	12685.2	11921.3	2746.7
4769.05	6105.55	11991.1	11050
7457.45	11552.8	16930.7	5442.8
2525.05	6356.35	6642.9	10536.9
11215	8273.65	9998.45	1666.5
17158.3	2610.85	15940.7	4845.5
8752.15	7348.55	10236.6	5253.6
6846.95	8847.3	5914.7	9446.8
10947.2	8248.35	9614	10473.7
6772.7	4517.15	12909	13367.2
13640.6	4095.3	3869.25	3211.45
13872.7	6880.5	4256.45	11993.9
8814.85	7729.15	5590.2	7579.55
17149	5910.85	14918.8	8423.8
16417	8344.05	11294.8	9760.85
12244.7	3982	9183.9	9282.9
2346.3	9416	18791.8	9300.5
11390	7124.15	8500.8	6665.45
8446.35	7091.7	7187.95	2227.5
10710.2	8776.35	10694.2	13019.6
16421.3	8738.95	8205.45	9835.65
16150.8	3625.6	3213.65	11337.7
2457.4	6474.05	2344.65	7671.4
10331.8	9302.7	8350.1	5921.3
4876.85	3335.75	13346.9	1264.45
11421.3	8873.7	11525.3	9307.1
7486.05	7999.75	7797.35	4686
8512.9	5765.65	6073.1	5045.7
7520.7	7481.65	8918.8	10777.8
11517	8599.8	3416.05	9659.1
11174.9	6976.2	6938.8	4299.9
9361.55	5287.7	13483.8	8440.3
6597.25	1437.15	5665.55	11373.5
14270.9	2657.05	2291.3	9394.55
7676.9	8575.6	4939.55	13012.5
17420.7	10401	12838.1	3806.55
12337	7607.05	2605.35	5852.55
5315.75	4666.75	12243.5	3845.05
16519.3	9602.45	13526.7	2574
13449.7	2069.1	18108.2	9741.6
11063.3	12029.6	19512.3	4481.4
9304.35	13598.8	12893.1	4535.85
7872.15	7097.2	3570.05	7887.55
11602.3	4057.35	11428.5	11256.3
4974.2	8488.7	6798.55	1723.7
14643.8	4204.75	3432.55	10891.7
12652.2	5128.2	12392.6	2762.65
14401.2	6252.95	16775	5702.95
10315.3	9473.75	18483.8	5050.65
14499.1	6393.75	9329.65	5314.1
11744.7	3543.1	2508	9514.45
14463.9	1608.2	2135.1	7238
16923.5	11577.5	12327.7	5331.7
11760.1	3270.3	5374.05	11480.2
14859.9	8505.75	1703.9	11094.6
13271.5	4864.2	9341.75	11179.9
9103.05	11891	11288.2	13392
16336.1	9402.25	2690.6	9340.1
18632.9	8452.4	16412.6	6790.3
13664.2	9804.85	5856.4	2910.05
8818.7	4338.95	20546.3	5161.2
13036.7	7797.9	10058.4	3331.35
9701.45	9865.35	22177.7	12673.7
11583.5	9331.3	9284.55	15561.7
18285.3	10337.3	15831.8	6765
6477.9	7667.55	12058.2	11970.8
17039	7632.9	4924.7	16251.4
4330.7	9682.75	6362.4	8042.65
3094.85	9138.8	17134.7	10235.5
4699.75	6902.5	11732.6	8081.15
11493.9	10836.7	10330.7	9310.4
10885.6	8076.75	12018.6	11077
11858	7730.8	9974.8	9757.55
10002.9	3506.8	9282.9	5054.5
10773.4	7420.05	5286.05	4485.25
10940.6	3450.15	1164.35	7285.3
13159.9	15250.4	15171.8	8303.9
6762.8	3884.65	15328	6546.1
16612.2	7135.7	10975.3	6306.3
5728.25	8249.45	17370.1	12922.8
3826.35	4396.7	9545.25	9512.25
13292.4	9457.8	15660.7	8956.75
7161	5845.95	17707.8	6200.7
3839.55	11570.9	4799.3	4821.3
15343.9	6325	1820.5	2932.05
12764.4	14874.8	12386.5	12943.2
11275.5	9209.75	10981.3	11622.6
9525.45	11805.2	11623.2	7857.85
1733.6	3158.1	13768.7	2439.25
11128.2	5107.85	2769.8	8867.1
6853.55	10862	8306.65	6553.8
8611.9	3654.2	8462.85	13015.8
9802.1	5822.85	5979.6	10630.4
4397.25	11985.6	16317.4	14039.3
3219.7	8887.45	13877.6	6571.4
12659.4	5453.25	4353.8	10256.4
3766.4	5978.5	11699	16685.3
12255.7	11487.3	1555.4	13766
27890	3919.3	9166.85	12127
20168.5	8336.35	14430.9	7860.6
16954.3	1570.8	8943	11325
4257	7640.6	15977.5	3039.85
10291.6	1719.85	8348.45	11874
5247	5911.4	11933.4	8981.5
13296.8	6594.5	10619.4	15661.8
9309.85	6144.6	2830.85	8638.3
14356.7	10882.3	8124.6	6146.25
10595.8	5814.6	6560.95	13191.8
3874.75	2277.55	14208.7	13069.7
13708.2	5319.05	13690.1	15463.3
12050	9576.6	3702.05	5530.25
14609.1	11315.2	15389.6	10452.8
10788.8	9075.55	1837.55	8861.6
11040.2	7460.2	7748.95	2987.6
13393.6	4572.7	13748.9	7691.2
16453.8	7711	11116.6	7803.95
2662.55	10555	3826.9	6421.25
2855.05	2055.9	1463.55	12572.5
17160.6	11169.4	1932.7	6461.95
8098.75	8066.3	8075.65	8335.8
16002.3	5887.2	21046.3	7783.6
3588.75	2417.25	8502.45	8221.4
1224.3	5101.25	1568.05	3883.55
9702.55	11832.2	3395.15	10255.9
9619.5	11034.1	2904.55	10950
8602	1169.3	2936.45	9226.8
12460.3	11916.9	21607.3	15958.8
10298.8	8998	22797.5	4772.9
13274.3	11282.2	1639.55	11418
16525.3	5420.25	6968.5	2530
8383.65	16015.5	2014.65	7848.5
11770.5	7896.35	5225.55	5631.45
11795.9	8930.9	9198.2	1922.25
12930.5	1192.4	5417.5	14111.4
10018.8	1373.35	19999.7	13938.7
1179.75	10361.5	9730.05	7924.4
6802.4	5464.25	7526.2	4380.2
5953.2	4011.15	6811.2	14775.2
1407.45	1498.75	12146.8	1065.35
7208.85	10650.8	13052	7966.75
4691.5	10154.1	5299.8	2328.15
13574	1084.6	9034.85	12014.8
12820	5935.05	12204.5	6697.35
9753.15	6645.65	5381.75	3439.15
9120.65	5954.85	3031.6	12641.8
7849.6	7164.3	14439.2	11007.7
11684.8	8037.15	11103.4	10618.9
7356.8	3281.3	6978.95	8402.35
1438.8	8161.45	9670.65	8200.5
2109.25	11556.6	16898.8	6080.8
6345.9	8333.05	13247.3	3226.85
14892.4	6771.6	14561.8	8842.35
15590.9	10816.3	5316.85	10010.5
5621	3562.9	8377.6	6456.45
15725.1	3345.1	9733.9	4411.55
7336.45	8254.95	7179.15	2154.35
1518	11139.7	7321.05	2173.6
8201.6	2319.35	6563.7	7571.85
9972.6	2222.55	11469.7	14687.8
9662.95	12648.9	14912.2	8368.8
12400.3	11590.2	1881.55	2358.4
15584.8	5711.75	14485.4	6293.65
13167	3143.25	9816.95	7824.3
10178.9	15060.7	9786.15	2457.95
15622.8	7886.45	7193.45	10869.7
7715.4	10048	10576.5	14639.9
7261.65	9236.7	12243.5	11568.2
4707.45	11393.8	10500.6	7508.6
3506.8	12564.2	21676.6	4345
9328	2998.05	6777.65	9512.8
15773.5	1315.05	4809.2	13423.9
13123	9312.6	13427.7	6992.7
11058.3	8716.4	9327.45	3581.05
10297.1	6355.8	13534.4	9661.85
18602.7	13209.4	12227	11240.9
10530.3	13854.5	7315.55	8696.05
1515.25	9776.8	6487.25	4246
2133.45	9086	1862.3	2105.4
15342.3	10240.5	1922.8	12977.8
10377.4	1994.3	7219.85	10899.4
13702.7	7602.65	7344.15	9110.75
21529.8	5446.65	13377.1	1653.85
3046.45	6057.15	12295.8	5849.8
4879.6	7397.5	16402.7	9308.2
11129.8	9120.65	11183.7	14034.4
11519.2	7700.55	14009.1	2272.6
15671.7	3562.35	8933.65	14126.8
21706.3	4545.75	9248.25	1272.15
8638.85	9099.2	1916.2	12965.2
8124.6	5207.4	3025.55	12270
1262.25	4511.1	4739.35	9312.05
9811.45	7146.7	2770.9	8551.4
13939.8	13332.5	5079.25	4816.35
7293.55	2104.85	2789.05	13732.4
12320	8558.55	9804.85	4412.65
3001.9	3320.35	9331.85	3163.05
17245.8	6527.4	1491.6	6230.4
5947.7	3623.4	7562.5	9660.75
10798.2	1633.5	4061.2	2715.9
10469.3	14897.9	10154.1	6169.9
10499	10655.7	5579.75	2164.25
15159.1	6333.25	9672.85	12294.2
10123.9	15277.9	14354.5	2605.35
12379.4	9796.6	14546.4	19164.8
6358	7355.15	7790.2	9326.35
6319.5	6892.05	6046.15	6489.45
13895.8	1575.2	7750.05	8683.4
6849.15	1728.1	16717.3	4883.45
5958.15	9650.85	12014.2	2970.55
5498.9	1060.4	6703.4	12006.5
15587	2043.25	16791	4510
3361.6	5201.9	17327.8	3114.65
12376.1	1817.75	9794.95	3246.65
11338.3	12599.4	4825.7	13726.9
10838.9	3840.1	14896.2	7758.3
12289.2	8940.25	8521.7	18265
7770.4	13176.4	9962.15	12145.1
9729.5	10497.3	12483.4	7784.7
7579	11287.7	7868.3	9651.95
9452.3	12148.4	8859.4	14600.9
18569.7	10223.4	2163.15	8108.1
4701.4	7766	12221.5	11715.5
11898.2	8534.35	6356.9	1639
2972.75	5327.3	8697.15	14346.2
16153	8419.4	13023.5	10622.2
10933.5	13945.8	8437.55	3784.55
12585.1	8822	3847.25	9023.85
10235.5	10970.3	8891.85	5320.15
5314.1	4911.5	9898.9	1695.1
8284.65	2730.75	11864	9051.9
11839.9	6611	9354.4	1546.05
7875.45	13089.5	8871.5	10309.2
7170.35	3413.85	13026.8	9026.6
8037.7	15536.4	9711.9	12508.1
7630.15	3125.65	16590.2	14196.1
15141.5	10436.3	5432.9	9063.45
2301.2	7055.4	13900.2	9905.5
2134.55	5085.3	4717.35	1459.7
2019.05	12211.1	10236.6	2572.9
8595.95	8112.5	2193.4	12986.6
14073.4	12332.1	14465	1433.3
4869.7	1202.85	7615.3	4689.85
7509.7	2171.95	8674.05	7385.4
11559.9	5217.3	5889.4	5563.25
1667.05	14742.2	19963.9	10577.6
13082.9	10681	3953.4	11527.5
10545.7	6816.15	14681.2	5731
11924.5	4961.55	4433.55	12607.1
10367.5	7050.45	7503.1	7371.1
16880.6	5140.85	2648.25	16142
16531.9	8325.9	6090.7	9790.55
4576	3175.15	1363.45	5398.8
10052.9	12888.7	7633.45	2178.55
11405.9	10275.1	17183.7	13112.5
12144	9127.8	16954.3	3391.85
6602.2	7709.9	16145.3	9484.75
8508.5	5801.95	6705.05	9210.3
10672.8	7631.8	11810.2	8219.75
21205.8	1642.3	10176.7	5341.05
10955.5	11258.5	11375.1	8943.55
10287.2	10532.5	10090.3	13409.5
12950.9	9044.2	15494.6	5920.2
9514.45	2578.95	8390.8	12535.6
7653.8	8958.95	8074.55	2724.15
8304.45	6448.75	12204	9215.25
13202.2	5957.6	3051.4	18530.6
9571.65	8798.35	8983.15	6194.1
4495.15	9186.1	12273.3	5960.35
16906.5	9957.2	9352.2	14192.2
1895.3	5935.6	3049.2	12579.6
6139.1	8161.45	2768.7	10678.3
7962.35	4284.5	9425.35	8488.15
8511.25	11960.3	15362.6	9899.45
15021.1	1852.4	9086	14699.9
18248.5	12394.3	10950	11237
16902.1	14120.2	5868.5	7754.45
9656.9	9185.55	12994.9	14225.8
12415.2	12473.5	9076.1	15715.2
13916.7	3196.6	12297.5	10661.2
4596.9	1538.35	9981.4	8487.05
10523.7	8773.05	3711.4	15738.3
12992.1	7939.8	2303.4	6666.55
8226.9	3912.15	4671.7	7544.9
21853.2	4283.4	15223.5	8135.6
7872.15	9106.9	13238.5	13189
2275.35	10301.5	5000.6	8334.15
3099.8	1569.15	5348.2	1863.95
3273.6	2009.7	3293.95	17971.8
1984.95	1379.4	2770.9	13138.4
4576	9133.3	12023.5	11646.3
3639.9	7259.45	10760.2	9334.6
5710.1	8141.1	15027.1	3650.9
2102.1	2236.85	13531.7	5937.8
2482.15	7870.5	24534.4	15426.4
3304.4	10661.2	16840.5	7051.55
8233.5	4089.25	6969.05	3353.35
14412.8	3578.85	14136.7	16634.8
9214.15	5360.3	1610.4	10175
2730.75	7112.05	13462.4	7713.75
13007.5	5806.9	13734.6	8632.25
16567.1	12727.5	11359.7	5837.15
11128.2	4939	4651.35	7796.25
19693.8	5372.95	4686.55	8792.3
1094.5	12320.5	2259.4	9380.25
10510.5	6460.85	11614.9	11301.4
16693.6	2849	5728.8	15978.6
1524.6	8237.9	15422	7041.1
7097.2	13450.3	13208.3	15348.9
8502.45	7191.8	4012.8	12384.9
9971.5	4984.65	7436	5889.95
4277.35	6724.85	13053.2	3332.45
10600.2	7380.45	2725.8	9081.6
4744.3	6550.5	4458.85	4158
7093.35	2772	23238.1	5011.05
8867.65	7301.25	1587.85	4491.85
2437.6	7822.1	11656.2	12906.9
12490.5	1196.8	2930.95	8441.4
17642.9	7270.45	14227.4	1192.95
2595.45	9687.7	4165.15	4547.95
15949.5	9738.3	12003.2	11959.8
12345.3	1122	1641.75	13138.4
15657.4	13755.5	9973.7	12543.3
3269.75	2110.9	13000.4	3726.25
14061.9	2743.4	13201.1	11027
2156	6028	18304	9819.7
17038.5	5607.8	9397.3	3319.25
4440.15	11454.3	22325.6	2883.1
14471.6	8791.75	3256.55	14434.8
7847.95	4116.75	10386.2	7955.2
8322.05	10318	1059.85	4373.05
17399.3	5487.35	1647.25	8096
19619.1	8577.25	5211.25	1640.65
17134.2	13031.7	8944.65	12186.4
16172.8	10952.2	11778.8	5858.6
8116.35	13282	7748.4	1433.85
6394.3	5814.6	5463.15	16172.2
12939.9	4442.35	4763	5330.05
12937.1	9060.7	13415	6265.6
10523.7	8675.7	5077.6	1121.45
18590	1631.3	1579.6	8869.3
11396	6356.9	13520.1	1513.6
8195.55	13833.6	13917.8	13638.4
13309.5	8715.85	10714.5	1708.3
10302	5665	14321.5	9556.8
20309.3	2917.75	3168	9919.25
14401.2	4275.15	2322.65	7939.25
5231.6	9071.15	3960.55	2591.05
1216.6	5757.95	18014.2	4623.85
11841.5	9251	12573.5	2834.7
10051.3	10481.4	7256.7	1991.55
11634.7	7359.55	8140	7541.05
8655.35	6992.15	10546.8	11512
7271	8645.45	3616.25	1206.15
12683.5	14721.3	4883.45	7693.4
8313.25	1545.5	18317.8	5117.75
10798.2	9275.75	12259	10084.3
15304.9	8135.6	11686.4	4561.7
17700.1	8670.2	14061.3	3109.7
17970.2	11557.2	13313.9	1283.15
14664.1	5288.25	11311.9	12449.3
13832	6763.35	16590.8	11920.2
7213.8	3658.6	6908.55	2083.95
9314.25	3757.6	9614	11603.9
13618	7319.95	6044.5	17631.9
12971.8	6929.45	11243.1	7141.75
6190.8	9935.75	20258.2	5622.1
9818.6	9028.8	10447.8	17091.8
10501.2	1289.2	11733.2	1841.4
7190.7	7229.75	8795.05	10627.1
11350.9	10158.5	6668.2	8091.05
8665.8	3430.9	11882.2	9913.2
5303.1	2090	11977.4	10340
11484.5	4295.5	7221.5	12968.5
10795.4	8483.2	1476.2	1733.6
11007.7	5051.75	1941.5	10823.5
12467.4	10654.6	5981.25	8461.2
13679.1	11852	11308.5	10057.9
11412	6828.8	2102.65	6021.95
3590.95	6057.15	1697.85	14632.8
13814.4	3715.25	8790.1	9785.6
5173.3	6061.55	16541.3	7609.8
2678.5	12275.5	2809.95	10112.9
12639	5205.75	1213.3	6590.1
1064.8	7687.35	8089.4	4736.6
4783.35	3494.15	6314	3115.75
6600.55	1230.35	12766.6	10831.7
12711.6	4859.8	12278.8	10518.2
6488.9	12130.3	10110.1	4310.9
7252.85	5356.45	13315.5	7942.55
4035.35	10387.3	17761.2	17449.3
8265.4	7371.1	1563.1	7464.05
11330	1477.3	9633.8	2095.5
13420	5043.5	11172.7	8699.9
12769.4	11569.8	2927.65	12874.4
8710.9	9930.8	12331	3509.55
14038.8	6845.85	9539.75	1784.75
14285.2	7987.65	14158.1	15893.9
12503.2	1210	7535	11077
13212.7	9402.8	7445.9	6857.4
12885.4	10818.5	1639	6270
2263.8	12779.8	8256.05	11636.9
12945.4	5357.55	17215	7161.55
14278	5976.85	10493.5	12740.2
2998.6	7592.2	22730.4	1483.35
10428.5	6098.95	2404.05	6370.1
6989.4	6645.65	5100.7	7912.85
10468.7	8787.35	1628	2526.15
1632.95	8659.75	22277.2	14327
5869.05	4468.75	10132.7	8903.95
3003	7728.05	2948	5849.25
15975.9	9828.5	5522	10915.3
23102.2	8295.1	8069.05	18146.7
4651.9	8635.55	4123.9	9784.5
11368	9604.1	18934.8	10376.3
11228.8	11874	11778.8	16375.7
12105	7404.1	6035.15	7513.55
10852	18214.3	5968.6	5049.55
2090.55	1877.7	8976	4905.45
7616.95	9620.05	11753	11113.9
12973.4	10365.3	15372	11181.5
5560.5	7098.85	2505.25	12566.4
10542.4	10078.8	11929.5	7514.1
16463.7	3097.05	1324.4	7858.4
11551.7	6426.75	14604.2	11147.4
15904.4	4374.7	10178.9	6204
17703.4	12569.7	7475.6	2844.05
18132.4	9743.25	12354.1	10061.7
7288.05	9541.95	4403.85	6739.7
13879.3	8390.8	13538.8	7699.45
9973.7	5504.95	21572.1	9247.15
11222.8	10356	4288.35	8086.65
8819.8	6640.15	3196.6	11407
9743.8	11974.6	6781.5	2584.45
12388.2	5955.95	11595.7	4657.4
20507.3	9035.95	12342.5	12657.7
13575.1	1191.85	4555.65	1975.6
11673.8	5155.7	11206.3	4416.5
10491.8	7073.55	16613.8	1775.4
11089.7	8903.4	4639.8	4022.15
9914.85	6602.2	8386.95	4876.85
7877.1	9078.85	11431.8	1416.8
7564.15	2589.4	7308.4	2011.9
9330.2	7700	15864.8	7000.4
8365.5	9484.75	11501.6	14397.4
22889.3	5336.65	2327.6	13890.3
13041	11123.8	13442	6545.55
8385.85	6642.9	9728.4	9350
4572.15	3178.45	5864.1	8596.5
16142.5	1374.45	15683.8	7022.4
5233.8	4121.7	15398.9	13043.8
9601.35	3451.8	9838.4	5369.65
11685.9	8227.45	6282.65	10472.5
12105.5	8853.35	14960.6	6820.55
11649.5	7002.6	9147.6	8053.1
9612.35	3505.7	2954.05	15824.6
11058.3	10727.8	11478.5	19955.7
15885.7	8168.05	10289.4	7114.8
14478.2	11786	4640.35	7202.25
13789.1	7321.6	7011.4	8771.4
13974.4	9442.95	16634.8	8431.5
9754.8	10354.9	7679.1	13102.7
4143.15	12011.5	11998.8	13656.5
4381.85	13923.8	9383	6084.65
8370.45	11548.4	13068	14341.3
14607.5	6762.8	9847.2	1771.55
12681.9	9446.8	1426.15	8391.9
9286.2	9287.3	8797.8	5535.75
2791.25	6521.9	14141.6	9178.4
3511.2	7373.3	12958.5	12465.2
8718.6	8382.55	1335.4	8264.85
7573.5	7731.9	9746.55	15310.4
13543.2	2527.8	8227.45	5643.55
13988.2	4525.4	15879.6	7956.3
2872.1	7035.6	16982.9	8774.15
16019.9	10407.1	8616.85	9517.2
3702.05	9936.85	13265.5	7345.8
6975.65	8642.15	17450.4	7892.5
12188.5	5258.55	9714.1	12292
7656	8489.25	10897.2	9574.4
13294	9787.25	7010.3	9266.95
1969.55	11689.7	4338.95	11073.2
13659.3	5495.6	8728.5	9777.9
7225.9	6111.05	11441.1	4035.9
6078.05	6703.4	15185.5	6969.05
9868.1	11029.2	12965.7	2419.45
10423	6273.85	9344.5	9859.85
10607.3	5211.25	14034.4	11654.5
3021.15	10895	7445.9	9258.15
8325.9	10043.5	11489.5	8792.3
11803.5	7631.25	8905.05	14442.5
11484.5	9785.05	10427.5	1197.35
14932.5	9360.45	7777	3348.4
1874.4	9295.55	6431.15	4604.6
7754.45	8304.45	16934	6763.9
18496	5946.6	3373.7	2322.1
3178.45	1338.7	11939.4	11331.7
11579.2	9012.85	20670.1	12158.9
17237	2104.85	13702.7	10596.3
15319.7	11676	10246	15061.2
17249.7	8399.6	11953.2	5249.75
11319.5	8724.1	12972.9	8720.8
21497.3	8630.6	12705.5	2108.15
6960.25	2145.55	15179.5	8517.3
1602.7	5973	8059.7	6821.1
14780.7	2598.2	7425	18669.8
17321.2	8816.5	8802.75	2407.35
10302	13759.4	18615.3	12999.3
12290.3	7592.2	1074.7	4081
6796.9	8869.85	16679.8	9884.05
2016.3	10481.9	8801.65	16302.6
8631.15	9524.35	16582	6040.65
15792.2	5398.25	18478.3	19743.3
11116	5130.95	11052.3	11133.7
14825.8	7397.5	6854.1	9623.35
10145.9	12537.8	2356.75	13988.7
9881.85	1048.85	7609.8	1362.9
10874.6	4438.5	4782.25	1902.45
2126.85	10952.7	13610.9	13613.1
10165.1	1560.9	8155.95	7923.85
11074.3	9633.25	10424.7	3989.7
6989.95	16935.1	20799.9	13905.7
22052.8	5231.6	13206	3748.8
4546.3	6637.4	8995.8	3699.3
13935.4	9172.35	11661.1	2156
14580.5	8635.55	16951.6	4886.2
11215.6	7713.75	7711.55	10094.7
14312.1	8230.2	10188.8	13528.9
8318.75	6384.4	10749.8	1600.5
16159	8310.5	15616.7	12676.4
4126.1	4653.55	2312.75	9648.1
14258.8	6098.4	15460	10450.5
2287.45	8789	24102.7	7718.7
9087.1	4362.05	7895.8	10948.9
1933.8	6070.9	13940.3	12145.1
8313.8	6949.25	6322.25	7051.55
14958.9	1601.6	9431.95	1691.8
11493.4	6909.1	2773.1	5119.4
10585.9	2341.9	8303.35	3433.65
9100.85	8568.45	10891.1	4755.85
14639.9	11464.2	9262	7894.7
8420.5	12266.1	12075.8	8244.5
15322.5	11481.3	12841.4	1042.8
22478.5	7724.2	9860.4	12890.4
11630.9	6924.5	19378.2	10184.4
10542.4	3739.45	12707.8	12335.4
6969.05	7748.95	9315.9	5090.25
9719.6	9384.65	1637.9	5317.4
14162.5	6524.65	6562.05	6651.15
3504.05	3763.65	6391.55	7844.1
13614.7	12440.5	13460.7	6901.4
3591.5	10265.2	7325.45	3377
10839.4	2788.5	7905.15	2285.8
3488.65	11371.8	9404.45	1563.1
1861.2	9222.4	10686.5	7437.1
17095.1	6405.3	12205.6	6383.3
4888.4	12641.8	11033.5	5684.25
5189.8	2782.45	22572	12799.6
10600.7	6927.8	7002.05	10329
8959.5	4786.1	13024.5	3704.25
15122.8	6268.9	6013.7	1190.75
8208.2	10942.3	13447	9028.25
1146.75	1634.05	13897.4	1197.9
12012.5	10196.5	7680.2	7907.35
10422.5	11669.9	8532.15	4109.05
3086.6	5505.5	22181	13412.3
9591.45	9335.7	7280.35	3417.15
3393.5	10628.2	3927.55	20115.7
13113.1	6039	5506.05	10055.7
4548.5	8216.45	1704.45	2567.95
14005.2	5328.95	10555	4665.1
15490.8	1962.95	8545.35	8737.3
8305	6149	7371.65	13783
17789.2	11687.5	1564.75	10872.4
9633.25	8600.35	8890.2	9389.6
5265.15	6670.4	3743.85	10500
9676.7	10883.4	6402.55	12470.2
10831.2	6199.05	11748.5	7815.5
12167.1	15953.3	2127.4	7219.3
17097.3	5161.2	12700.6	9232.3
13327	10088.7	6812.3	16913.1
3338.5	5196.4	5523.65	11746.9
9740.5	1230.35	10686	13147.2
12974.5	13879.8	3246.1	8053.65
10037	6195.75	9727.3	10737.7
1930.5	3505.15	1294.7	4925.8
14550.3	10466.5	11240.9	6641.25
12420.1	2160.4	8806.6	12921.7
11143	6459.2	15405.5	4858.7
14938.6	5177.15	11008.8	21719
17173.2	1202.3	5302	11129.8
18188.5	3652.55	5909.2	6361.85
11932.3	10557.3	8936.4	8396.3
12480	10173.4	10214.6	7401.35
12646.2	12860.7	10677.2	11685.3
11569.3	3493.05	5171.1	10162.9
2544.85	13953	2934.8	12096.2
8825.85	11756.8	7713.75	7666.45
10038.6	7424.45	3390.75	1757.8
1487.2	2544.85	11044	20849.4
6485.05	6906.9	12995.4	11788.7
15527.1	1047.75	4667.85	2162.05
17061.6	12239.7	3767.5	16517.1
2270.95	2699.4	2055.35	17282.1
5925.7	3616.8	11174.4	8034.4
6525.2	10551.2	11636.9	10266.3
4177.25	4301.55	7128.55	8425.45
14316.5	9919.8	13706.6	5062.2
6161.1	7503.1	11717.8	11557.7
16425.2	2756.6	18284.8	4255.9
14023.9	5065.5	3751	6347.55
9808.7	2223.65	13370	13293
9719.05	8696.05	2140.05	7720.9
11291	8082.8	10974.7	9374.2
14472.7	1455.85	12477.9	8610.8
12714.4	8869.3	5449.95	9446.25
9094.8	7841.9	5144.7	1502.6
5690.85	9495.75	1784.2	6565.9
17304.1	10314.2	3617.35	5814.6
8402.9	2393.6	10368.6	11829.4
2933.7	2565.2	18715.4	11747.5
1096.7	5340.5	3329.7	6718.25
8752.15	8554.15	2794	7707.7
4084.3	16677.7	2490.95	11381.7
6171	10027	12706.7	8251.65
11091.9	6640.7	6657.2	7550.4
15071.1	8099.3	2521.2	10231.7
5934.5	9862.05	3717.45	6659.4
14479.9	7828.15	16472.5	13003.1
10627.1	5528.6	8660.85	12674.2
7934.3	7840.8	12049.4	8516.2
6474.6	8284.1	21800.9	13418.4
8384.75	3494.7	10659.5	2626.25
13509.7	3674	8886.9	10339.5
11695.8	7572.4	12783.1	16422.5
10732.2	9366.5	6477.35	4723.95
11242	6917.9	9152	15543
13081.8	7775.35	18641.7	4345
11900.4	1160.5	9035.95	6060.45
21999.5	2134.55	21004.5	2910.6
13478.9	12912.4	7058.15	3003.55
7415.1	7854.55	8686.15	6918.45
15684.4	11239.3	7619.15	3338.5
15264.7	11302	12589	4454.45
9855.45	16375.7	9966.55	6247.45
8035.5	5712.3	9284	5086.4
7707.15	6903.6	9950.05	7495.95
12230.9	6310.7	13443.1	15129.4
15507.8	3886.3	9086.55	8899
15319.7	11027	3205.4	3866.5
7685.7	6219.4	7302.35	8500.25
4247.65	8165.85	6058.8	8079.5
17559.8	10519.9	13766	1959.1
14866.5	7576.25	4272.4	7282
20700.9	10845.5	9014.5	12916.8
15051.3	12262.3	11347.6	11733.2
16554.5	10976.4	1278.75	12184.7
12801.3	10635.9	11481.8	1394.25
9194.35	6702.3	7756.1	1363.45
5125.45	12464.1	6667.1	12410.2
16678.8	3439.15	3005.2	2509.1
1883.75	5523.1	15989.6	4643.65
16797.6	9090.4	5970.8	3213.65
9392.35	8985.9	9418.2	2278.1
10296.5	12593.4	10657.9	2125.75
4591.95	9629.95	10099.1	2633.4
22572	4820.2	18788	10628.2
6767.2	9451.2	1480.05	8651.5
1229.8	7744.55	17307.4	9463.85
12132.5	7047.7	20926.4	3786.2
13770.4	7538.3	6941.55	11363
3386.35	2935.9	10710.7	11597.9
15461.1	7702.2	11223.9	12443.2
13593.8	11270.6	10648	3097.05
8185.65	10611.2	4171.2	2173.05
12584	3995.2	7978.3	15825.2
8479.9	12378.9	14585.5	2576.75
9454.5	6265.6	6788.1	7484.95
4050.2	9259.8	8465.05	2661.45
1851.85	2420.55	4228.95	6225.45
10634.8	6705.05	1812.25	8382
7424.45	7730.8	2499.75	8239
10917	6425.65	14940.2	13974.4
14297.3	6818.35	13414	5046.8
10096.9	8437	3890.15	3247.75
10265.8	14956.7	12636.3	4531.45
13378.8	9333.5	5940.55	9911.55
11399.3	1956.9	9235.6	11031.9
14713.6	7672.5	6749.6	1820.5
11997.2	3733.95	14852.8	2066.9
12760	5366.9	7146.15	2867.7
4077.15	10810.3	12983.3	12246.3
9197.1	7437.65	5039.1	15698.1
7615.85	9422.6	6925.05	12687.4
9297.2	8961.7	10437.9	5968.05
8654.8	12345.9	11510.4	16527.5
3173.5	6439.4	2475	1213.3
5201.35	8468.35	9287.3	6894.25
2131.25	13533.3	10193.7	4021.05
14531	2179.1	6174.3	8540.95
2911.7	10566.6	8580	1256.2
9662.4	11343.8	10272.4	7146.15
3513.95	8890.2	7842.45	13671.4
12616.5	12806.8	14020.1	13713.2
7214.9	6894.25	13551.5	18014.7
1812.25	6457	15323	4048
12907.4	8374.3	3114.1	6504.85
6121.5	6703.4	9988.55	12151.2
6887.65	10276.8	12906.3	8278.05
13606.5	9253.2	7566.35	3125.1
12866.2	11863	9862.6	8526.1
12670.9	1804.55	16963.1	1290.3
1493.25	6650.6	1356.85	14766.4
9637.65	9200.95	13681.3	6079.7
15183.3	6608.25	1994.3	3952.3
10733.8	11502.7	11248.6	10685.4
9934.65	10456.6	5195.85	10632.6
20883	9903.85	10305.9	13305.6
7902.95	11638.5	13148.9	12513
13251.7	3377	5537.4	9903.3
5629.25	10373.5	3419.9	5819
4578.75	5008.85	3700.95	11167.2
9221.85	10981.3	5531.35	3690.5
3483.7	4577.1	9137.15	8437.55
14222.5	7451.95	9652.5	13915
3883	2838.55	3474.9	10866.9
9299.4	1247.4	1392.05	7144.5
12634	2297.35	1596.65	7731.9
9532.6	12719.9	12585.7	4939.55
14253.3	12267.2	16722.8	15071.1
17715.5	1989.35	9837.85	1157.2
10772.3	11627	11124.3	8077.3
8940.25	10780.5	3066.25	12771.5
7718.7	1179.2	4059	11933.4
13450.3	9791.65	4385.15	4618.9
15303.2	2091.1	8371.55	14192.2
8788.45	10671.1	1822.15	4727.8
10792.7	12532.9	3251.05	6910.2
18982.7	2144.45	9625.55	8849.5
12868.4	6070.35	7814.95	8881.4
1463.55	1673.65	6950.9	9262
7546	4466	14593.7	16177.2
11918	9699.25	7540.5	10171.2
6941.55	1437.7	13718.1	4194.85
13077.9	9434.15	16214.6	9501.25
13942	12614.3	11965.3	10033.1
4329.05	6083.55	5477.45	2758.25
11315.7	6025.8	7468.45	14824.7
6564.8	6951.45	14577.8	6355.25
8824.75	9732.25	11511	1753.4
1259.5	1083.5	12092.9	9407.75
9628.85	2972.2	14768.6	7462.4
13253.4	5641.9	21059.5	10285.5
19677.3	1788.05	6441.05	1734.7
11050.6	7937.6	17104.5	12673.7
14103.7	2071.3	7332.6	6372.85
10552.3	3600.3	6136.9	10485.8
5025.9	6614.85	16165.6	4490.2
1741.3	6408.05	12984.4	16426.3
11413	7927.7	12173.2	11080.3
10050.2	9188.85	5749.7	19871.5
2270.95	1967.35	9626.65	7307.85
10161.3	3804.9	8763.7	13414.5
12394.3	5078.7	1309	9010.1
15665.1	6268.9	7799	4217.4
20058	9845.55	11240.9	9223.5
2970.55	7979.95	10090.3	2106.5
12314	11265.7	13279.2	12695.1
10215.7	11321.8	4205.3	4234.45
1811.7	3988.6	3544.2	7885.9
14240.6	8793.95	1808.4	4611.75
15818.6	4334.55	8850.05	13114.8
2979.9	3495.25	13879.8	10848.8
11459.8	9249.35	13645	2061.4
4268	9242.75	20956.1	4376.9
11586.9	9628.85	5281.65	14771.9
3537.6	5635.85	7152.2	16153.5
11588	10446.2	13118.6	4330.15
2528.35	12894.2	11379	7265.5
15926.9	3030.5	1934.35	9232.85
7808.9	7729.15	10247	15006.8
19510.7	5349.85	16299.3	4843.85
9590.9	9886.25	12189.1	18854
11535.2	14205.4	16186.5	14181.8
12019.7	7439.85	10368	9099.75
16627.6	11350.9	14117.4	14708.1
6629.15	2365	5914.7	4528.15
10100.8	4334.55	9865.9	11067.1
15216.9	2857.25	8782.95	11908
3745.5	9354.95	16420.8	10366.4
15257.6	5487.35	7579	8855.55
21291.6	6222.15	7696.7	10533
11083.6	5008.85	11910.8	9072.8
11014.9	7423.35	11320.7	10403.8
17773.8	9887.9	6121.5	3978.7
11360.8	8114.15	3601.4	7066.4
16951	8280.25	6710.55	2566.3
13544.9	14285.7	4233.35	1183.05
6750.7	10090.3	18932.7	4251.5
10090.9	2540.45	12889.3	8687.8
12520.2	12033.5	12337.6	1689.6
5053.4	9766.9	16439	4785
15557.9	9533.7	5269.55	18013.6
3795	14614.1	8731.8	12182
8123.5	2473.35	14148.2	3694.35
14971.6	1141.25	4495.15	5152.4
18950.3	2840.75	1305.15	11118.8
8731.25	6059.35	13942	11675.4
5129.3	11692.5	8121.85	15736.1
3924.25	7846.3	1431.65	9971.5
12241.4	3751.55	12572.5	4174.5
5317.95	2049.3	9001.85	8641.05
14208.7	7818.8	10087.5	1630.75
6214.45	7253.4	6399.25	9862.05
17947.6	12304.6	7656	11908.6
15556.2	4296.05	14416.6	10417.5
10059	10645.3	21370.3	13227
9440.75	10028.2	11279.4	1483.35
14102.6	9763.05	16300.9	10880.1
4187.15	9985.8	2343	6897
9004.05	8314.35	10764	13322.7
9873.05	9964.35	2936.45	4150.3
12541.7	4606.8	12168.8	5989.5
2157.65	6370.1	2840.75	4089.25
2790.7	7036.15	14565.1	12725.4
7042.75	7740.7	4591.95	9512.25
2274.8	8432.6	9141	2717
7328.75	14685	2292.4	7993.15
14045.9	5399.9	16441.7	9103.05
1100.55	7332.6	3439.15	14166.4
10046.3	6958.6	1103.85	11223.3
1760	4698.65	10532	11047.9
9537.55	11323.4	10912	7428.3
3934.7	6410.8	4213.55	7183
5077.6	1372.8	13515.2	11767.3
15081	1364	8414.45	13201.1
12734.7	2546.5	20248.8	11760.7
13120.3	2882.55	1608.75	2623.5
19816.5	1901.35	4912.05	14009.6
7267.7	8740.6	7491.55	7439.85
14625.1	6664.9	12721.5	11627
4107.4	8338.55	9657.45	10642.5
5722.75	1232	14173.5	12005.4
2435.95	8410.05	4449.5	10567.2
9602.45	5361.4	1640.1	4558.4
9587.6	6371.2	6772.7	10104
10745.9	7106.55	7031.75	4524.85
15171.8	9407.2	10962.6	10013.9
24205	1930.5	14713.1	12383.3
2753.3	4687.65	8648.2	10070
2146.65	10682.1	4547.4	8129
2325.4	1311.75	7297.95	9601.35
3324.75	6508.7	1885.4	9153.1
6878.3	7737.95	11573.1	4601.85
13406.8	12461.4	21253.1	6069.25
2613.6	2782.45	8451.85	2568.5
9159.15	7277.6	14247.2	10734.9
6969.6	1487.75	14623.4	6618.7
7295.75	8144.95	13436.5	5206.85
12521.9	12892	12093.4	1151.15
12543.9	8484.85	13101	1311.2
19050.3	2398.55	9920.35	5338.3
7906.25	7734.1	6767.75	7341.4
4365.35	9308.75	7289.7	1263.9
10265.8	3083.85	11294.8	7566.9
6953.1	7965.65	15075	6221.6
8452.95	9893.95	14210.9	3890.15
9575.5	4396.15	3585.45	5394.95
10292.7	12698.4	8237.35	5749.7
9031	3353.9	15466.6	7581.2
14319.8	10187.1	11971.9	5137.55
15216.9	9007.35	15047.5	15948.9
13015.8	8575.05	2199.45	5779.95
9725.1	13005.3	10738.2	7275.95
6582.4	10385.1	15840	17441.6
10405.5	8807.7	4859.8	5400.45
14731.2	2494.25	17431.7	10255.9
14242.8	2156.55	14698.8	5529.7
14683.9	1724.25	17234.8	9884.6
8630.05	9649.2	11206.8	17682
7978.85	10507.2	1728.65	10566.6
13527.8	8797.25	17135.3	9166.3
14601.4	9790	11586.3	6485.05
9795.5	2867.15	7436	6503.2
9429.2	8677.9	6365.15	10741.5
5245.9	6409.7	11247.5	11925.7
9836.75	8766.45	3098.15	15361
9827.95	6649.5	6933.85	12696.2
11244.8	8650.4	14578.9	11989.5
12323.9	11827.8	7329.3	11056.7
4602.95	14063	5926.8	15502.3
9672.85	1637.9	13733	6168.8
11408.7	12932.7	7173.65	12764.4
11578.6	12937.7	15533.7	6305.75
15336.8	6153.4	4815.8	12997.6
16035.8	10685.4	10143.1	1232
10616.1	7281.45	12321.7	7943.65
15321.9	3954.5	3168	13361.7
13967.8	4743.75	12671.5	7139
3807.65	8023.95	10120	9209.75
4514.4	8908.35	2539.9	3824.7
13996.4	1791.9	14961.7	3534.3
10301	7344.15	5589.65	9424.8
14875.9	7190.7	10324.6	3117.4
4956.05	7855.65	9958.3	2352.9
6730.35	10988.5	4363.15	15515
13497.5	6331.05	13060.9	9066.75
4118.95	12537.3	2681.8	11164.5
11243.7	5039.1	8022.85	17476.8
2799.5	8955.1	1544.95	4411
11369.6	9180.05	7120.85	9482
4240.5	6403.1	10228.4	3408.9
18218.2	5880.6	9181.15	1279.3
4902.7	4332.9	10096.9	3210.9
15158.6	5209.05	15711.3	5183.2
1379.95	12175.9	22270.1	3768.6
3090.45	4239.95	4590.85	12707.2
11130.9	5475.8	10877.4	12597.8
4214.1	10485.2	10445.6	6100.6
14363.3	4120.6	11674.3	14736.7
15148.7	1744.6	8530.5	12492.7
9389.05	8304.45	9942.9	4115.65
12053.8	7591.65	3248.3	16538.5
13323.2	9446.8	3965.5	8566.8
8890.75	2093.3	13183.5	7021.85
14885.8	4232.8	2408.45	5596.25
17599.5	6080.25	14476	4596.35
18392.6	3418.25	14668	2669.7
8120.2	3462.25	3982.55	10664.5
17238.1	1410.2	17980.6	6922.85
9134.4	10984	4478.65	4044.15
10426.4	4350.5	4068.9	5020.4
4491.85	2724.15	17191.3	6782.6
12411.9	9724	13141.2	3941.85
9420.95	6219.4	9717.4	2062.5
10000.1	8275.3	10072.2	6463.05
11606.7	2541	1577.4	9792.75
16259.1	1175.35	3089.9	2687.3
1426.7	1601.6	9645.9	2356.75
11570.9	9926.95	3731.75	7030.1
6547.75	6208.4	4987.95	9299.95
10015	9247.7	11563.2	13207.7
11546.2	9392.35	14747.7	16247
3505.15	8888	10615.5	3724.6
7448.65	7794.6	6455.9	7960.15
12888.2	12723.2	2757.7	8003.05
6899.2	11621.5	2453.55	5099.05
5494.5	4249.85	12894.8	11485.7
3043.15	9323.6	10263	7916.7
12250.7	4305.4	2677.95	4215.2
12922.8	10058.4	10235	11287.1
5418.6	3965.5	7120.3	8985.35
16832.2	5195.3	5017.1	12029.6
15836.7	7942.55	6249.65	8096
12915.1	5689.75	11105	14007.4
5910.85	5526.4	14938.6	12169.3
9269.15	8429.85	11526.4	11281.6
7437.65	8625.1	4376.9	9428.1
2562.45	2983.2	8772.5	4674.45
16809.7	2911.15	7548.2	6721
9172.35	6303.55	8459	11598.4
11893.8	9066.75	10352.7	9523.25
4057.9	5075.4	7505.3	4308.7
17680.8	8479.35	9042.55	10776.2
4275.15	7081.25	10877.4	5218.4
9302.7	10585.3	13112	10996.2
12701.7	14307.2	6414.65	13686.2
8227.45	7223.15	14245	9142.1
23766.6	5154.6	2458.5	4631
15542.5	9438.55	11567	10899.4
6794.7	3419.9	4771.8	9473.75
10664	6108.85	6890.4	5968.05
16359.2	10852	14734.5	13250.6
11860.2	4316.4	4955.5	11438.4
11979.5	8217.55	8906.15	2706.55
7832.55	9633.8	9952.25	9615.65
8132.85	2763.75	8463.4	13462.4
6889.85	10347.2	5541.8	12669.8
5271.75	3166.35	17963	5202.45
15919.8	1946.45	16502.8	6717.15
13702.7	5616.05	9033.75	7062.55
11936.7	8878.1	10233.3	5154.05
12890.9	4022.15	11771.1	5783.8
11376.8	4754.2	12228.2	13385.4
17105	7999.2	13076.3	5230.5
9576.6	2292.4	2310.55	12189.7
12461.4	7117.55	1312.3	3362.7
9807.6	11466.4	3452.9	11102.3
12004.3	6636.3	11471.9	3542.55
5718.35	14961.7	5828.9	6352.5
1805.65	2051.5	13437	14909.4
10307	5761.25	3117.4	7443.15
13761	9541.4	11204.6	6425.1
10959.9	8125.7	17326.1	9731.7
7202.25	7784.7	13725.3	6199.6
6792.5	3566.75	9677.8	4194.85
2345.2	4310.35	13684.6	4522.65
11207.4	9599.15	7126.9	10599
6089.05	3941.3	6065.95	11253.5
7371.1	11119.9	5243.15	6257.35
16649.1	6098.95	2005.85	4132.7
24500.8	8809.35	5268.45	12175.9
10762.4	2223.65	6415.2	10156.9
15259.8	4752.55	16819	12661.5
3986.4	1200.1	13413.4	8915.5
3681.7	7437.65	7511.9	11553.3
13397.5	7057.05	6689.1	5510.45
9072.8	9961.6	9350	7384.85
6551.05	2085.6	14057.5	11148.5
11869	6026.35	8256.05	3115.75
12926.1	10622.2	4596.9	2685.1
10724.5	4117.85	10010.5	4339.5
11954.3	6509.8	13246.2	6344.8
19933.7	9419.85	3563.45	16204.7
16957.1	9345.05	1535.6	1178.1
10444	9034.85	20100.3	4863.65
7863.9	2461.25	14335.8	10984
10414.3	7469	17514.8	13334.8
14418.3	10226.7	22791.5	11619.9
8566.8	9524.9	11029.7	9747.1
11281	8317.65	10180	10634.3
14949	2550.9	9742.7	4463.8
7455.8	10127.2	10515.5	7860.6
7944.2	8801.65	10318.5	7665.9
5586.35	8923.2	13027.3	7370
6515.85	6844.75	2981	9125.6
10375.2	7920.55	4653	13167.5
1137.95	4265.25	4605.7	15320.8
9512.25	9462.75	9952.8	4596.35
3978.7	4868.6	8881.95	7489.9
5400.45	1978.35	9545.25	14757.1
20423.2	8340.2	5559.4	7479.45
4081	5097.95	16364.7	4138.75
13185.2	12463	10499.5	16524.2
14080.6	9345.6	14602	9505.1
6657.75	2155.45	3505.15	7075.2
8607.5	1266.65	8614.1	10118.4
13543.8	5190.9	5238.75	12397
1726.45	11873.4	7877.1	1212.75
10895.5	11265.1	18646.7	6844.2
8848.4	9416	15346.7	9431.4
13608.1	6114.35	3733.4	9104.15
14441.9	8418.3	14853.3	13020.2
9749.85	9056.85	1824.35	3422.1
2621.3	2663.65	17295.3	3803.25
11244.8	3109.7	8847.3	10653
8057.5	6683.6	13532.8	5520.35
11083.6	5386.15	17693.5	9495.75
1061.5	9647.55	11259	8379.25
10959.9	7323.25	5803.6	13737.4
14574.5	9032.65	9653.05	3554.65
14605.3	12330.5	8594.3	8074.55
12429.5	8028.35	2962.3	8499.15
14612.4	10123.3	4276.25	2895.75
9154.2	7405.75	7920.55	13198.9
5470.85	6111.6	9738.85	9328.55
10364.2	8899.55	9003.5	9816.4
19906.7	5667.75	5005.55	7530.6
15821.9	9199.3	14940.8	12380.5
14553.6	6497.7	13746.2	6937.15
13764.3	2242.35	11579.7	14954
9187.75	10360.4	9119.55	3212
10934.5	9783.4	1723.7	15272.4
9880.75	1793	11718.3	13015.2
14572.3	4245.45	11279.4	15908.2
5281.1	7273.75	12516.9	6524.1
11273.4	6237	23211.1	12012
6838.7	7905.7	1937.65	6608.25
1987.15	10335.6	19509.6	7555.9
10459.9	10131.5	12088.5	9172.9
6633	1844.7	9304.35	8099.85
13918.9	8474.4	9834.55	11742
5483.5	11911.4	15156.4	14547
17103.9	12688.5	13112.5	10426.4
11331.1	1313.95	9492.45	11723.8
12762.8	3533.75	12470.2	15282.3
4049.65	10864.7	6283.2	13047.1
1651.1	10552.3	3766.4	6450.4
9350	7832.55	12520.2	18485.5
9703.1	15647.5	17543.3	9144.3
17316.2	5525.85	11010.5	7289.7
4095.3	8017.35	11643.5	13003.1
4866.4	7438.2	20413.8	12474
11463.7	7566.9	1288.1	6264.5
2927.1	9642.05	15077.2	10440.7
7079.6	8648.2	6570.85	1710.5
8653.15	4812.5	7310.6	12772.1
14536.5	5970.25	8166.4	2181.3
13548.7	2316.05	21663.4	13099.4
4805.35	8368.25	12579.6	15043.1
5271.75	11453.2	4403.85	16460.4
5694.7	7429.4	10283.9	21800.3
13649.4	4654.65	18582.8	7916.7
15927.5	10122.8	13653.8	5401.55
4502.3	3160.85	11255.8	1544.95
10251.5	8754.9	17361.8	2144.45
6821.65	11015.4	14180.7	12548.8
16309.7	6772.15	3794.45	1647.25
9304.9	7973.9	13572.9	8153.2
17330.5	3958.35	14924.3	9155.85
4720.1	2336.95	11940.5	4337.85
2411.2	11465.3	19274.2	7186.85
2806.65	6963	11390.5	8202.15
13529.5	4540.25	5950.45	6145.7
9032.65	8016.8	10490.2	12684.7
9758.1	3131.15	9119.55	13472.8
8018.45	7583.95	11266.2	1120.35
12849.7	9858.2	6388.8	15081
14910.5	3171.85	8554.7	12595.5
1534.5	13765.4	15284	4485.8
5838.8	8857.2	6976.2	11177.1
10932.4	11075.4	9583.2	11018.2
9372.55	1441.55	6259	4855.95
17156.7	2525.05	9085.45	12057.1
9298.3	4072.2	9686.05	8778.55
14524.4	1889.25	12057.7	3920.4
11861.9	8685.05	14373.7	9805.95
10957.7	3049.2	4272.4	2624.05
7406.3	5993.9	12690.7	15632.1
18122.5	2823.7	5497.25	14344
12872.2	7408.5	5375.15	13430.5
9192.15	13317.7	4882.9	4905.45
11630.9	4484.15	17304.1	8201.6
9459.45	7272.65	3562.35	2417.25
5484.6	6586.25	6607.15	9730.05
6632.45	11289.3	5453.8	11414.2
4250.95	12296.9	9837.3	5339.4
12636.8	7549.3	6906.9	10214.6
5231.6	8824.75	1641.2	8278.05
5033.6	7365.6	9336.25	10805.9
19173	7037.25	4217.4	5404.85
18106	6483.95	15832.3	1528.45
7684.6	2921.6	14484.3	5807.45
12152.8	7257.25	15037.6	2994.2
8744.45	4935.15	5017.65	2230.8
10866.9	8710.35	16568.2	6330.5
15657.4	9314.25	7878.75	4877.95
13613.6	1816.1	3815.35	13503.6
14782.4	14063	6318.95	5137.55
8192.8	12151.7	13976.6	9394
7234.7	8416.65	14138.3	4836.15
2237.4	8176.3	13669.7	8732.9
17052.2	7704.4	5854.75	15087.6
6471.85	11772.8	4972.55	2332.55
7410.15	11886	1872.75	11925.1
13997.5	5472.5	8958.4	10188.8
10815.2	9191.6	13745.1	9150.9
9144.3	1097.25	4220.15	3155.9
18626.8	7371.65	20308.8	1327.15
21741.5	6435	1899.7	10699.2
1818.3	7464.05	10083.2	7627.95
8617.4	1969	14305.5	8670.2
6376.15	7845.75	8032.2	12630.8
7799.55	3281.3	3665.75	7668.1
12123.7	1687.95	5349.3	2619.65
12545.5	8472.75	10845.5	13721.4
19161.5	4585.35	7693.95	5156.8
9770.75	4376.9	11970.8	6204.55
12516.9	4920.3	4428.05	17776
19098.2	7796.8	21027.1	6147.35
9685.5	6245.25	9363.2	14898.4
10420.3	7698.35	9191.6	6506.5
13804.5	2405.15	3405.6	10711.3
12785.3	4148.65	17483.4	6668.2
19096	3072.3	7544.9	8847.3
3936.35	7575.15	16255.8	11949.9
16772.3	10001.8	1192.95	11452.1
12653.3	8770.85	3597	6861.25
3898.95	11825.5	4241.6	9780.1
5107.85	3323.1	5093	10958.2
3509.55	1670.9	9857.1	11585.8
4142.05	5658.4	11965.8	11647.4
11522	10483.5	7902.95	2900.15
8515.65	9353.3	5464.25	9493.55
9743.25	4144.25	2769.8	11386.1
1215.5	5218.95	1571.9	13041.6
13173	1068.1	10667.8	10205.3
4996.75	6699.55	18544.3	11299.2
14407.8	7736.85	14011.3	5854.2
7357.9	6587.9	15218	1782
3901.15	8660.3	2387	7697.8
19290.2	7488.25	2453	17131.4
2955.7	10333.4	5355.9	1458.05
8481	7267.15	14819.8	6534
9353.3	8204.35	13022.9	8652.05
8541.5	2646.6	12921.2	8945.2
17405.3	6641.8	19209.8	15274.1
11046.8	8147.7	1356.85	6063.2
5832.2	8401.8	8196.1	6402.55
3367.1	3128.95	2341.9	10094.7
10755.8	8310.5	16959.3	16620.5
12744.6	10352.1	6219.95	1263.9
9881.3	2274.25	17101.2	15179.5
14149.3	2643.85	10244.3	16607.3
6159.45	11947.7	8014.05	2096.05
19910.6	7866.65	11561	4865.3
14043.2	8284.1	1593.9	11745.8
2773.65	4285.05	11685.9	9627.75
10708	9248.25	12011.5	8651.5
18547.1	8629.5	11656.2	9922.55
5210.15	1775.4	10847.1	3578.85
21441.8	10284.5	3520	11057.8
13723.6	1790.8	10472	2055.35
12424	10171.7	11212.9	9947.85
8719.7	2054.8	3260.95	3479.85
12002.7	2041.6	14962.2	7118.1
9147.6	5577.55	2658.7	2769.25
17102.8	7834.75	11722.2	3731.75
9422.05	7633.45	5668.3	7374.4
14682.3	6095.65	13405.2	8367.7
6961.35	3161.4	4940.1	4974.75
12610.4	3616.8	14769.7	12903.5
7022.4	10441.8	9062.9	9891.75
15205.3	10320.8	8657	13310
9735.55	1670.9	8769.2	12472.9
17377.8	8069.05	7359.55	9725.1
5068.8	8814.85	11045.7	6206.75
3852.75	1581.8	6667.1	9825.2
12686.9	7520.7	9167.4	18103.3
6948.7	7055.95	8971.6	7840.25
8220.85	7236.35	2150.5	10567.2
15526	3213.1	13257.2	16565.5
6372.3	3897.85	5179.35	13554.8
7292.45	4025.45	2202.75	17858
10972.5	2486	9994.6	6345.35
6054.95	4171.2	12696.8	7010.3
10798.7	9572.2	3031.6	1767.15
9545.8	10891.1	14521.7	18425
14800	11257.4	10204.7	13130.2
1280.4	9098.65	12556	12230.9
10670.5	5000.6	12235.3	14384.7
15776.8	7359.55	19747.2	6889.3
1146.2	13403.5	11408.1	7193.45
9221.3	4369.2	2710.4	3480.4
3970.45	9475.95	9247.15	11643
15409.9	5267.35	17253.5	10586.4
20306	7281.45	10703	8415
12858.5	9438	8147.7	1533.95
18095.6	2243.45	1667.05	4560.05
5872.9	7101.6	10016.6	10260.3
15912.1	7706.6	4283.4	14201.6
11222.8	6536.75	2574	8154.3
7204.45	9999.55	8466.7	7206.1
11293.7	10989.5	14528.8	12808.4
11330.5	4743.75	10449.5	6795.8
3464.45	6083	10007.3	8516.75
7939.8	1400.3	12586.8	17193.6
8998.55	1091.75	10024.9	12398.1
2814.9	5821.2	9132.75	11012.7
13574.6	7856.2	7226.45	2543.2
11020.4	1241.35	16045.2	12484.5
9007.35	8072.9	1575.2	13469.5
7325.45	6124.8	3768.05	7704.95
1206.7	7400.8	2212.65	10721.2
10503.9	5695.25	7461.85	10877.4
4637.05	5476.9	2286.9	10022.7
1900.8	2403.5	7520.15	5590.2
15633.8	3669.05	4590.85	8638.85
13030	9952.25	13199.5	4111.25
12912.9	2578.95	15508.4	5174.4
13731.3	4794.35	14972.1	2182.95
7125.25	4723.95	14937.5	9430.3
4304.85	7467.9	1400.3	10284.5
11708.4	6585.7	1385.45	7817.15
16592.4	1903.55	20152	2515.15
21703	10244.9	8244.5	7035.05
10578.2	10599	1327.7	7371.65
14238.4	2003.1	9761.4	4362.6
6183.1	4017.2	14817	9018.35
12261.7	9953.35	10151.4	2094.95
12560.9	11272.8	5278.35	6676.45
8658.1	4065.6	18018	7286.95
5183.75	3567.85	10417	9406.65
3990.8	7557	13681.8	8407.3
18045	5259.65	5363.6	10238.3
8282.45	4735.5	16445.6	15952.8
7631.8	10364.2	10755.3	3907.2
5023.15	2617.45	8846.75	4334.55
8352.85	11113.9	16881.2	9260.9
16989.5	3512.3	1922.25	14257.7
11713.9	7770.95	1977.8	7932.1
12154.5	6120.95	7720.9	7533.35
2422.75	5924.6	13125.2	13213.8
5671.05	4095.3	9043.1	6723.75
11864.6	7084	9958.3	13169.2
7120.3	8994.15	6430.05	10998.4
3452.35	4106.85	5123.25	15115.7
17232.1	9959.4	9098.65	6280.45
7878.2	4630.45	4117.3	11077
19611.9	1788.05	13402.4	9375.85
19545.3	5592.95	13117.5	2137.85
8669.1	11130.4	7892.5	10796.5
10414.3	11502.7	1650.55	8730.15
18250.7	7683.5	8332.5	10789.4
12847.5	8312.7	10911.5	9198.2
23868.3	10730.5	11689.7	11905.3
8390.8	8615.2	12472.4	7774.8
13500.3	3019.5	6096.75	18357.3
5270.65	1257.3	12525.7	2471.15
2687.3	12488.3	19259.3	12615.9
14338.5	1703.9	4651.9	11854.2
12818.9	14900.1	14556.3	11309.1
13382.6	10552.9	11366.9	12197.9
17867.3	7610.35	7603.75	9517.75
9653.6	5467	9450.1	8444.7
12201.2	11068.2	10650.8	19493.1
9366.5	7574.6	11103.4	4255.35
14839.6	5289.35	3648.7	7363.4
10860.3	7356.25	8473.3	13232.5
10233.9	5999.95	1795.75	14915.5
14840.1	5019.85	18005.9	6526.3
1795.75	9622.25	10611.7	6405.3
19850.1	12107.7	13019	3098.15
2625.7	9386.3	7669.75	4224.55
14952.9	5694.15	8410.05	1490.5
12365.7	11153.5	10663.4	4704.15
16441.2	6191.9	7911.2	6279.9
12153.4	3821.95	9362.1	7217.65
15141.5	8545.9	24997.5	3865.95
11228.3	10588	9245.5	10140.4
14071.8	7538.3	2164.25	19269.8
5051.75	5101.8	8861.6	1811.15
7193.45	1992.1	9670.65	8243.4
5218.4	5151.3	23028.5	11431.2
15703.6	2418.35	12558.2	13511.3
15000.7	3049.75	11607.8	9747.65
11382.3	9191.6	5389.45	12989.4
9117.35	1903.55	3270.3	5314.65
14108.6	11440.5	3085.5	11101.2
10528.7	10106.8	1299.1	11686.4
4517.7	11502.2	15529.8	11039
19239	6880.5	10947.2	13357.9
12657.2	3781.8	4011.15	1698.4
16496.2	9637.1	8093.25	10918
9974.8	18128	12178.7	5178.25
2433.2	8237.9	2822.6	2945.25
6924.5	6519.15	12296.9	12993.2
10176.7	1081.85	2739.55	18960.7
11344.9	4655.75	8406.2	8275.85
21701.3	3932.5	6868.95	4982.45
15756.4	5777.2	15978.6	10480.3
9088.75	1201.75	9689.35	8998.55
8643.8	8223.6	11253.5	15587
1469.05	9460	15875.8	12119.8
8354.5	9619.5	1105.5	9010.1
9352.75	2255	1899.7	9340.65
11301.4	8771.4	3858.25	5625.4
13346.9	11178.2	12263.4	10525.9
15431.4	3141.6	22302.5	5711.75
8097.1	1742.95	10131	15447.9
8553.6	8806.6	13196.2	1522.4
2769.25	2149.4	6671.5	11074.8
17553.8	16541.3	4315.85	10071.6
8584.95	4506.7	1110.45	3603.05
10829.5	6544.45	7108.75	12136.3
4060.65	10916.4	2794.55	14697.1
17540.1	10569.4	7745.1	16468.7
19180.7	4263.05	12634.6	3429.8
11447.7	8475.5	2300.65	19664.2
9772.95	6602.75	6693.5	7891.4
11940.5	12991	14026.7	14492.5
2873.2	8741.7	9095.9	13761.6
8135.6	7619.15	11745.3	8671.85
13912.3	1779.25	1313.95	7395.3
2217.05	11592.9	8675.7	13686.8
5614.4	12498.8	14379.8	1257.3
8870.4	7911.75	12559.3	14704.3
1214.4	5849.8	14633.3	8790.1
17819.5	6287.6	10046.9	6753.45
2997.5	8373.75	16162.3	4555.65
8517.85	10612.3	2015.2	10560
4461.05	7880.4	18096.7	1177
13821	1107.7	16198.6	6710
7768.2	7000.4	8699.9	2121.9
13617.5	9597.5	6649.5	4339.5
17498.3	7105.45	14435.3	13717.6
14040.4	6472.4	3443	13942
1071.95	1609.3	4437.95	3758.15
16095.8	6510.35	2626.8	9526.55
3355	12739.1	1535.6	5859.7
12276	5546.75	7456.35	12374.5
11544.5	10403.8	12313.4	9485.3
1692.9	4725.05	6188.6	4899.95
13503.6	3644.85	9911	11899.3
9420.95	6591.75	9809.8	2168.65
15811.4	9099.2	7010.3	11959.2
12131.9	3090.45	3676.2	12789.7
1232	4966.5	12275.5	13087.8
9156.95	10983.5	4431.9	9586.5
11167.8	8186.2	10498.4	7296.85
8962.8	1859	9302.7	7687.35
11742.5	8657.55	1195.15	9290.6
11751.9	5856.4	9080.5	8801.65
5665.55	1782	7486.6	3876.95
8326.45	14282.4	10395.5	8792.3
7018	11574.8	11945.5	14929.2
6910.2	8704.85	12668.7	12357.4
5108.95	7348	13260	16922.4
10739.3	11699.6	3705.35	2938.65
13377.1	8466.15	6221.05	4066.15
9468.25	2306.7	17183.7	8122.4
12668.7	9956.65	11698.5	6322.25
3559.6	1082.95	9820.25	3480.4
10398.3	7916.7	19563.5	18645.6
9913.75	5293.75	13588.3	13107.6
9506.75	10798.2	15422.6	12954.7
14714.7	10637	3307.15	10304.3
10719	3913.8	10124.4	19860
8708.7	3143.8	17141.8	10208.5
10961	8848.95	9208.65	9976.45
8830.25	12927.2	15028.2	11061
14686.1	9311.5	3672.9	1559.8
15359.9	4652.45	21828.4	6355.8
7759.95	10735.5	10028.2	8984.25
13032.8	5465.35	7080.7	1663.2
15392.9	12130.8	5229.4	4073.3
12745.2	11538.5	15858.2	11072.6
11207.4	11336.6	8401.8	19921
4349.95	1975.05	5656.2	5256.35
12441	8220.3	8462.85	18654.3
4801.5	6566.45	2101	11732
6592.85	3589.3	5921.3	3556.85
10685.4	7143.95	12594.5	4197.6
2891.35	12749.5	12058.2	2581.7
12729.2	10622.2	15190.5	9087.65
19371	10167.9	4961.55	5309.15
12278.8	13356.8	2911.7	9372.55
14537.1	11288.8	8873.7	14372.1
16250.3	1223.75	5788.2	9023.85
15131.1	4859.25	12488.9	9194.9
7368.9	3855.5	13984.9	19695
8378.7	9217.45	1542.75	12056
15538.1	10405.5	14611.3	4558.4
3003.55	6376.7	7643.35	2381.5
3491.95	6928.35	6759.5	8729.6
9717.4	7593.3	11151.8	14026.7
11657.8	14991.9	3774.1	4861.45
9203.15	6857.95	5355.35	8311.6
7931	7450.3	11041.8	15435.8
7638.95	14278	9360.45	6667.1
6040.65	8369.9	4155.25	5725.5
19951.3	2874.85	8960.6	5620.45
13026.8	4993.45	16492.8	9879.65
3394.05	9134.95	12776	14164.2
14023.9	9807.05	8164.75	4453.35
11332.2	10176.7	14209.8	8235.7
13903.5	1994.85	4782.8	9386.85
18362.3	6867.85	13688.4	3765.85
11454.3	3692.15	9219.1	10457.7
12931	5162.3	7132.95	15071.1
13835.3	8571.75	11641.9	7294.65
19739.5	3932.5	16538	14247.2
10549.5	1546.05	16283.3	9735
1491.6	4252.6	10764	6672.6
6371.2	5949.9	17969.1	7554.25
15242.2	10629.9	1887.05	13442
13028.4	5955.4	16783.3	9712.45
13012.5	4132.7	6188.05	7022.4
12438.3	11687	8151	9152.55
15658.5	6169.9	17485.6	8515.65
20137.2	3038.75	11579.7	3056.35
11283.8	5368	9309.3	11842
5137.55	9370.9	11657.3	17688
13849.6	11771.7	10877.9	6596.15
7569.1	9335.7	7349.65	14122.9
12358.5	8606.4	5016.55	12532.3
9727.85	3803.8	2658.15	12139
8669.65	6558.2	6790.3	13591.6
13911.2	11046.8	12391.5	10826.2
2819.3	7968.4	10171.2	8038.25
10619.4	9342.3	15054.1	11251.4
14570.6	12854	23878.8	9113.5
10162.9	6571.95	3551.9	6185.85
8308.3	5553.9	3662.45	8474.4
10351.5	7953.55	6036.25	2570.7
16370.2	4825.15	12555.4	7999.2
13301.8	4193.2	17865.7	9242.2
10461.5	2812.7	14845.6	3412.2
11031.4	5613.85	5619.9	3170.2
5681.5	12234.2	7971.15	6828.25
18107.7	5789.85	8003.6	11891.5
5484.05	11975.2	2757.7	6679.75
5678.75	8389.15	18470.7	5118.3
13020.7	5327.3	12919	10871.9
14516.2	4194.85	3732.85	9438
11777.2	7742.9	18749.5	10262.5
2869.9	9999	19775.3	10524.8
3303.85	7005.9	12063.7	3449.05
15784.5	5622.1	9278.5	5354.8
9425.9	4773.45	14886.9	3739.45
14610.8	6974	15371.4	9865.35
18249	6887.1	11627	12440.5
12709.4	3226.85	8009.1	6584.6
2094.95	9832.9	12480	9556.8
13817.7	6620.9	6924.5	13994.2
2295.15	7263.85	10026.5	6840.9
11541.8	8976.55	9478.7	12130.8
12317.8	9000.2	3261.5	10782.8
12753.4	6654.45	22794.2	10587
14614.1	5451.05	2046.55	16065.5
13421.1	10930.2	8801.1	6012.05
14507.4	3119.6	9807.6	5651.25
16485.2	2932.05	7205.55	5457.65
3638.25	6481.2	7440.4	7365.05
15700.3	1081.3	10282.3	8495.3
8499.15	12415.2	7338.1	8371.55
2069.65	5688.1	15841.1	11508.8
10917	4918.1	4191	14368.8
9715.2	8894.6	3624.5	15754.8
12078.5	10397.2	3564.55	17527.4
12685.2	2683.45	7786.35	7878.75
9244.4	1283.7	13849.6	5461.5
13896.3	7431.6	5437.3	10595.8
11827.8	9488.05	19086.7	9450.1
9438	1653.3	27558.9	1777.6
2536.05	8107.55	22576.4	5243.7
9615.1	1110.45	12331.5	1522.4
1892	1219.35	10188.2	7905.15
15752.6	7869.95	5876.75	4326.85
4101.9	7934.3	12294.2	14582.2
12742.4	7701.1	6597.8	8834.1
1773.75	6684.15	10756.4	6393.2
4747.6	1236.95	8358.9	10276.2
9281.25	3369.3	7760.5	13474.5
10356.5	7361.2	8907.25	12358
5704.6	10967	5889.95	15572.2
17303	14823.1	7109.85	1248.5
28021.4	13497	13417.8	1501.5
8229.1	3022.8	3436.4	12933.8
15510	14039.3	5472.5	14703.7
15067.3	5578.1	13828.1	2565.2
8868.2	7164.3	12772.7	11206.3
20478.2	6351.95	15040.9	7724.2
4576	4566.1	3994.65	5515.95
9660.2	7887.55	9623.35	7228.65
15898.3	3036	10747	14490.9
12650.5	6131.4	1305.15	14286.3
13337	3597	17656.1	5946.05
16402.7	2839.1	14067.4	3341.8
1647.8	5491.2	9174.55	10066.1
6213.35	1406.9	6992.15	4380.75
15416	11075.9	5955.95	8542.05
14492.5	13340.3	12192.4	9889
6635.2	6614.85	7387.6	12651.7
7199.5	7096.65	8493.65	2423.3
6309.6	12708.3	18915.6	10402.7
13590	15558.4	13421.1	15392.3
5314.1	2145.55	11622	3262.6
8150.45	16189.8	12100.5	10547.4
15088.2	12474.5	4894.45	3862.65
16349.9	5112.25	19989.8	12309.5
11272.3	7550.4	8433.7	2464
9826.3	2954.6	9490.8	6233.7
1064.8	8364.4	14638.3	14406.2
20351.1	13940.3	6504.3	4920.85
14691.6	1348.6	17039	8732.9
10890.5	8353.4	12369	3758.15
9314.25	6060.45	2897.4	2114.2
18972.3	5660.6	5967.5	2259.4
9730.05	6952.55	5462.6	5106.2
12498.2	13052	9773.5	6949.25
8335.8	8989.75	8008.55	9689.35
15835.6	2531.1	4783.9	17095.1
18552.6	1880.45	4002.9	9458.35
22209.6	9636.55	9770.2	2210.45
7248.45	7972.25	2820.95	12451.5
8802.75	11003.3	21600.7	16028.7
7606.5	10443.4	10840.5	14072.9
11502.7	10884.5	17048.9	9801.55
3092.1	7948.6	10583.1	3213.65
15147.6	12259.5	15103	13494.3
13051	4193.75	2810.5	3720.2
4049.1	5854.2	12002.7	10525.9
14403.4	5147.45	7637.3	8347.9
2371.05	4917	11317.9	3504.05
14359.4	9011.2	6816.15	8599.25
15708	8544.8	1101.1	1607.65
11386.7	12461.9	9862.05	13855.6
6080.25	10255.3	14446.3	8736.2
8256.6	6265.6	12991	14370.4
3626.7	9437.45	12980	10193.7
8654.25	3259.85	2787.4	13758.8
19461.8	8945.75	7274.3	9967.65
1320	7852.35	13275.4	3466.1
9247.7	4679.4	15489.1	11938.9
8911.1	1283.15	7042.75	9018.9
14608	10859.2	10183.3	11255.8
24102.7	7396.95	1098.35	10402.2
2105.95	1401.4	9343.4	1177
16481.3	8742.25	4707.45	19613.6
7723.1	6633	11125.4	10893.3
6098.95	10148.6	5921.85	9182.8
7367.25	2459.05	8642.7	11119.9
15453.9	13295.2	10429.1	6412.45
6575.8	1466.85	15878	10324
2968.9	12384.9	10536.4	11133.7
8379.8	9672.85	7183	4837.25
4441.25	5633.65	12857.9	3835.15
7425	9728.4	1112.65	7834.75
9862.6	5943.3	2958.45	11305.8
15504.5	7754.45	11152.4	8063
13944.2	2096.6	1593.35	9987.45
6061	8880.85	11093.5	10026
4548.5	1527.35	6842.55	6714.4
15320.3	9339	12052.7	5153.5
12878.3	8312.15	13649.9	1191.3
14874.2	10024.9	9274.1	18592.2
9805.95	5779.4	8989.75	10789.9
12937.1	10795.4	18074.1	1226.5
16537.4	2453.55	13360.6	2395.25
3582.7	10106.8	6130.85	3798.3
8198.85	11308	11869	3488.1
2757.15	7667.55	13016.9	5171.65
2783	7365.6	4716.25	8256.6
1167.65	9973.7	12212.8	10050.2
10480.3	9984.15	3782.35	12288.7
7436	4621.1	17891	10585.3
9784.5	5471.4	13026.8	13829.2
7848.5	8000.85	4375.25	2015.75
7898.55	6866.75	1900.25	19351.8
10362	2497.55	13319.9	10611.7
5418.05	7210.5	7493.75	6222.7
15440.7	13303.4	9899.45	10343.9
9468.8	9454.5	7321.05	13582.8
7178.05	10238.8	17837.1	8980.4
3701.5	6114.35	14160.9	7462.95
11647.9	8991.4	9474.85	6332.15
11177.7	13690.1	6776.55	15984.7
10236	12592.3	13987.1	1136.3
11492.8	7640.6	12134.7	3059.65
8869.3	4472.6	2539.9	3742.75
17395.4	2689.5	17006	6304.1
12719.9	4580.95	3045.9	4013.9
6894.25	1727	12705	17356.3
3438.6	11768.4	21110.7	10756.9
4437.4	10946.1	9607.95	6948.15
7899.1	10128.3	15668.4	9168.5
3560.15	8309.95	10471.5	16641.3
12141.3	9070.6	16791.5	9512.25
7948.05	12173.7	4918.65	2482.15
12900.8	8462.3	9181.7	14209.3
16715.1	11586.3	6645.1	13389.2
12325.5	7563.05	13222	12012.5
21303.7	12859.5	3881.9	5463.7
13588.9	4568.3	17913.5	7090.05
12939.9	9860.4	8523.9	8512.9
17393.2	11877.3	18208.3	12725.9
6983.9	6038.45	2285.25	12551
8905.6	12227	6931.1	7432.15
9530.95	3408.9	11739.2	14584.9
6150.65	9594.2	11413.6	9225.15
4478.1	1533.95	6403.1	9490.8
10397.8	9529.85	10670.5	3710.3
17201.3	6574.7	2424.95	8829.7
11936.7	2866.05	9650.3	9174.55
19267.6	2147.2	7905.15	7332.05
14905	7546	9530.95	5103.45
9402.25	10873.5	2888.05	4214.1
7176.95	1213.85	1907.4	17090.7
3488.1	5107.85	13600.4	1340.9
5820.65	1513.6	17742.5	9192.7
7915.6	7250.65	5471.95	12006.5
6145.15	3084.4	22129.3	6338.2
7511.9	2956.25	14894	1119.25
13383.2	16205.2	9725.65	1298
1710.5	6424	18238	6729.8
14487.6	4942.85	11298.7	5873.45
9607.95	8019	13647.7	13844.1
5973.55	10683.2	11770	1195.7
13365.5	2851.75	10188.2	13487.7
11816.8	5357.55	14243.4	4324.65
10547.9	1516.9	11728.2	4275.7
12758.9	4226.2	14962.2	3361.6
8433.7	12025.2	13068.5	14699.3
10796.5	12506.5	10391.2	5528.05
9771.3	1342	4050.75	12553.2
10026	2914.45	18535	5903.15
16585.8	9619.5	6554.9	8048.15
15891.2	5124.35	10741.5	1363.45
2660.35	9394.55	1952.5	14934.2
11531.3	9619.5	5954.85	17073.7
1251.25	7028.45	8912.75	7498.7
13366.7	14442.5	10546.8	16659
5920.2	8495.85	9114.6	7295.75
7197.85	9505.1	5742	5720.55
14063	10574.3	8933.65	8806.05
14052.5	6483.4	12261.2	14956.2
12569.2	3056.35	8687.25	12529.5
3805.45	9260.9	10060	17839.8
5457.65	9405	11942.7	3664.65
13939.8	4204.2	16150.8	2243.45
15204.8	8373.75	13660.9	14688.3
5749.7	4588.1	8211.5	5589.65
13815.5	12075.3	2252.8	4690.95
11451	10099.1	10703.5	5126
2536.05	3223.55	9420.95	10873
9994.05	4710.75	18318.3	3302.75
14561.8	7669.2	10614.5	6557.65
10739.9	8131.2	6737.5	10236.6
11160.6	5465.9	8071.25	5416.95
10339.5	4708	11936.1	6766.1
6866.75	3275.8	7559.2	3274.15
8488.15	12795.2	4348.3	7192.35
11819	1160.5	7635.1	2050.4
9930.8	8268.7	4239.95	6894.8
11930	11755.7	11759	6061
10294.9	9420.95	4733.85	12519.1
16882.8	8699.35	9587.6	4250.95
14736.2	9305.45	15315.3	7178.6
19103.7	5359.75	17158.3	13099.9
6399.8	11683.1	12637.9	9325.8
10552.3	12150.6	11133.1	11499.4
10240.5	5094.65	6598.35	8811.55
4039.2	8412.8	20183.9	15885.7
2663.65	2362.8	8940.8	6934.4
12812.3	4535.3	7653.8	8536
14457.3	12170.4	9969.3	1978.9
2445.3	4522.1	11124.3	9433.6
6213.9	9692.1	10881.8	11210.1
14162.5	3802.15	4567.75	11964.2
2346.3	2877.05	2655.95	12448.2
13323.8	9465.5	12349.7	10389.5
4519.9	9138.8	5651.8	2429.9
2717.55	1455.3	20472.1	2974.95
4836.15	6513.65	7122.5	14163.6
14879.7	8248.9	2332	8880.85
17229.3	2142.8	14583.3	10709
13367.8	3898.4	5305.85	7656
3601.4	6620.35	13514.6	11368.5
11261.8	5085.3	15959.9	10004.5
9857.65	3620.1	6215.55	1855.7
17774.9	11528.5	4181.1	12100.5
9413.8	13097.2	15037.6	13365.5
8934.2	5873.45	15971.5	6283.2
12828.8	5078.15	6786.45	11415.3
10417.5	4229.5	2624.05	10079.9
13713.2	11953.7	9536.45	8834.1
12483.4	7342.5	7890.3	9605.75
8467.25	4298.8	10728.9	3248.85
7832	11104.5	12460.3	8511.25
17211.2	10217.9	12788	8735.65
13854	9742.7	7373.85	9675.05
10065.5	6736.4	18001.5	10987.4
9572.2	9032.1	14638.8	9919.8
6322.25	7967.85	1092.3	4821.85
13470.6	2415.05	18094.5	8660.85
15549.6	8179.05	9441.3	11490.6
8016.25	6247.45	20776.3	7917.8
10137	4219.05	1505.9	18779.8
11630.3	1747.35	8178.5	13995.9
11115.5	12430.5	4568.3	8935.85
13476.1	9334.05	6342.6	15667.3
13505.3	8998.55	15150.3	6887.65
14118	4923.6	13746.2	8584.4
9379.15	3177.35	2438.15	7142.3
9834.55	7641.7	4579.3	9842.25
5513.2	2060.85	13141.7	8077.85
4406.6	3516.15	14506.8	2140.05
8870.95	15281.2	7903.5	9550.75
13894.7	12970.1	10318.5	4567.2
12581.3	2415.05	16925.2	3529.35
11215	1579.05	6761.7	8665.8
18601	6399.8	19170.8	9301.05
6722.1	7212.7	14698.8	10454.4
7374.4	6576.35	9928.05	15207
7222.05	10139.8	11166.7	12234.8
17768.3	2618	18562.5	2302.85
7349.65	8549.75	5729.9	10514.9
7151.65	10977.5	13717.6	1414.6
16150.8	1791.9	13124.1	10835.5
12807.9	5302	6466.9	11944.4
8401.25	2225.85	14181.8	12018.6
4909.3	2987.05	1395.9	3119.05
2488.2	5319.05	15268	9581.55
14141.1	3690.5	9421.5	9062.9
3958.9	9233.4	11820.6	3313.2
5050.65	3332.45	8617.4	12938.2
11696.3	4528.7	12875	7863.35
9793.85	10415.4	13679.6	1118.15
14784	9796.6	9823	8055.85
9254.85	11066.5	7940.35	13632.9
18544.9	4887.85	8786.25	7951.9
5586.35	7632.9	7082.35	10321.3
18535.6	8886.35	8142.2	5857.5
6191.9	7428.85	10557.3	3225.75
8092.15	11446.6	11862.4	1535.6
15313.1	6578	9470.45	2265.45
23031.3	4045.8	10037	3946.25
8417.75	14129	8987.55	5565.45
10079.3	5999.4	11355.9	9524.9
14070.7	10815.8	9973.7	7410.7
6610.45	5525.3	11749.1	18298
6531.25	5975.2	13707.7	16876.2
5291	9080.5	7224.8	12944.3
9552.95	10089.2	3439.7	2388.65
13359	3978.15	6963.55	6167.7
9970.4	8489.25	3421	5581.95
1416.25	5741.45	11525.3	9247.15
12345.9	9361.55	11176	12294.2
4739.35	3857.7	15967.6	1827.1
11718.9	8982.05	2636.7	3392.95
15929.7	2545.4	8378.7	6978.95
2440.9	9588.15	11590.7	2257.2
3467.2	8223.05	7328.75	9958.3
8692.75	11553.9	7848.5	4182.2
3203.2	9273	22369.6	14806.6
9791.1	5336.65	5759.6	12036.8
2044.35	8401.8	10596.3	10961.5
21822.9	11712.8	5852.55	4284.5
11980.1	9425.35	7434.9	8921
13766	5067.15	1586.75	8785.7
12152.3	10881.2	3455.1	7256.7
4665.65	2207.15	12607.7	11284.4
11008.3	9296.65	8943.55	3491.4
2496.45	1927.75	7966.2	5745.3
4126.1	6168.8	9505.65	3236.75
13106.5	2068.55	11440.5	13351.8
11359.7	7382.1	9825.2	14154.3
8020.65	8451.85	12712.7	7934.3
11854.7	6964.65	17003.8	1098.9
1915.1	6184.75	13595.5	13124.1
9394.55	1255.1	11105.6	11544.5
11025.9	10057.3	7759.4	4660.15
11476.9	7398.6	1405.8	1857.35
13304.5	6539.5	11872.9	8994.15
16692.5	8573.4	5540.7	11705.1
1454.75	5742.55	17582.4	1621.4
3863.2	7483.85	12095	8353.4
17485.6	3080	5634.75	10161.3
2466.2	10323	3016.2	5061.1
16693.1	7304.55	2799.5	12124.8
11830.5	16531.9	4928.55	5044.05
9254.3	10134.3	5587.45	11551.7
15900	4024.9	15452.8	14289
2258.3	10125	1408.55	10546.8
2559.15	10530.9	13081.8	8671.85
10640.9	3309.35	4901.6	11735.9
17039	7783.05	8246.7	13640
14435.9	4546.3	9397.85	2520.1
13295.7	12394.8	4334.55	8283.55
10632	8366.05	6605.5	10163.5
17646.2	7661.5	3842.85	8430.95
2717.55	8039.35	3215.3	3856.05
14647.6	3572.8	6167.15	11454.9
14400.1	8932.55	8121.3	6568.65
11595.1	4682.7	9090.4	9685.5
12680.3	5016.55	13044.4	2916.1
12776	10285	14361.6	14484.3
3652	10061.2	4571.05	16657.3
10903.8	8903.95	9508.95	13291.3
2090.55	4140.4	13391.4	8569.55
12710.5	1868.35	7708.8	11899.8
14885.8	9470.45	16241.5	6351.95
10635.4	3300	1939.3	6205.1
15798.2	3099.8	9457.25	8550.85
7258.35	4329.05	14325.9	4908.75
14934.7	6228.75	8224.7	7142.85
10885.6	16382.3	9152.55	14021.7
10930.7	8015.7	11765	13203.9
10279.5	6452.6	3544.2	18728.1
15190.5	7657.65	4385.7	11779.9
12357.4	1453.65	10065.5	17947.6
9305.45	4067.25	8330.85	5718.9
9415.45	6134.7	15638.2	3370.95
14221.4	6367.9	3201	6262.3
22848.7	16260.8	1840.85	9110.2
14778.5	12355.8	9427.55	7752.25
12900.8	8016.25	9149.8	2748.35
11021.5	2171.4	14237.3	8984.8
16780.5	4215.75	14000.8	10518.8
8980.4	4093.1	15770.2	2816
1800.7	4539.15	10475.3	7003.7
1608.2	1810.05	1395.9	1523.5
6177.05	5523.65	2426.6	9550.75
11932.8	1555.95	10164.5	8986.45
19046	8302.8	8635.55	7399.15
8456.8	1827.1	3438.05	5285.5
13323.8	12871.7	1804	1458.6
11541.8	5577.55	8842.9	15767.4
12376.1	1082.4	11863	10598.5
3905.55	9693.75	4784.45	2981.55
1288.1	3553	8316.55	19430.4
14655.3	6701.2	10483	7667
3353.9	6347	2569.6	7764.9
7114.25	11014.9	4012.25	9881.85
16347.7	9449	17498.8	11440.5
11064.9	1772.65	7424.45	8104.25
7529.5	12202.3	12875	9815.85
8908.35	6828.8	7919.45	4603.5
18236.9	8147.7	20484.8	11306.4
7817.7	6716.6	8243.95	1905.75
8910	4391.2	7546.55	13317.7
6920.65	2171.4	11350.4	8472.2
7526.2	11062.7	5102.35	13173.6
2814.9	2063.05	8353.4	8713.65
9439.1	3435.3	1417.35	12440.5
2907.3	4795.45	1379.4	8245.05
12104.4	9081.05	18065.8	12422.3
10476.4	3765.3	6135.8	14285.7
7128.55	9594.75	7081.25	15237.2
11558.8	5745.3	3554.65	10301.5
9252.1	10574.3	3609.65	12218.8
2431	10837.2	6161.65	10778.9
13506.9	2281.95	12188.5	20414.9
12770.5	7602.65	8236.8	7294.1
10231.1	4873.55	2987.05	1275.45
12259.5	10199.8	11157.3	13129
9032.65	3449.05	3878.05	10505.5
8213.7	3050.85	13000.9	6701.75
12666.5	9957.75	4509.45	17040.1
11462	11495.5	1548.25	1098.35
5772.25	6206.2	4301	11741.4
9166.3	16205.8	7154.95	4486.9
8289.05	8970.5	18146.7	10299.3
10035.9	7783.05	1667.05	14881.4
17760.1	9066.2	15120.1	13114.2
2458.5	1957.45	1285.35	8391.35
12865	10165.7	9874.7	10945
6219.4	1526.8	6939.35	6569.75
8627.3	5948.8	12215	6878.85
2461.25	13040	3663	6949.25
12380	11863	2258.85	6826.6
9852.15	1184.15	10012.8	1652.2
6295.3	5574.25	3857.7	9500.7
3951.75	7738.5	17512	10914.8
3186.15	2664.2	8767	12941.5
15438	2439.8	11535.2	7741.8
12943.7	9642.6	1961.3	6426.2
16025.9	6591.2	16494	3117.4
15070.6	13174.2	13940.3	15320.8
6255.7	3856.6	1920.05	7823.75
10660.7	11964.7	1064.8	10752.5
2495.35	7119.2	2041.05	14651.5
14152.6	7451.4	10342.2	11328.4
14591	7943.1	1260.05	11452.1
10035.3	3102.55	9139.35	11545
10845.5	8137.25	13402.4	11383.4
15419.8	15209.2	12305.2	2607.55
16645.2	7784.15	11509.3	5853.65
8830.8	3045.9	22686.4	3739.45
12153.9	3412.75	13664.2	1676.4
12212.2	10906.5	3517.25	12284.8
6916.25	5165.6	7447.55	11695.2
8072.9	10232.8	2229.15	16213.5
6218.3	8895.7	9901.1	2459.6
11746.9	2316.05	15687.7	3456.2
7243.5	2962.85	11222.8	13659.3
7916.15	7749.5	13646.1	2344.1
11067.7	12787	16660.1	7662.05
11557.7	8252.2	5335	10272.4
16820.1	10705.8	12309.5	14725.2
7044.95	12998.7	4466.55	11298.1
16639.2	10415.9	11539	13329.8
5722.2	8992.5	15363.7	8422.7
1197.9	12122.5	9951.7	7980.5
9405.55	2666.4	5888.85	12119.3
9023.3	9919.25	3155.35	3435.85
11541.2	2159.85	4295.5	2738.45
12084	6062.65	3066.25	6950.9
7965.65	2464	21912	9056.3
7605.95	2002	11015.4	15942.9
2341.9	2796.75	7095	10622.2
11600.6	1903	6090.7	11380.6
16425.8	4716.8	11710.6	7982.15
5853.1	10417	12926.1	7604.3
4689.3	12030.2	20896.7	17667.1
14319.8	10611.2	12590.6	10964.3
12761.7	8502.45	16754.7	16012.2
3417.15	2846.8	8394.1	20782.8
12557	3390.75	1501.5	12321.7
13582.3	6351.4	8703.75	1877.15
13156	6678.1	11175.5	13145
9232.3	4177.25	15862.6	9468.8
3039.85	8316.55	5118.85	1528.45
1663.75	3007.4	13296.3	11075.9
6426.2	7324.35	10667.8	11151.3
6151.2	5862.45	18926.1	6019.75
5562.7	11810.2	17089.1	9153.1
13285.8	10390	1980	9181.15
17211.2	10122.2	13748.9	4925.25
9368.7	11864	7167.6	8140
4174.5	6351.4	5750.25	2660.9
17933.3	7616.4	14023.4	2176.35
10175.5	8951.8	9066.2	13417.3
10038.6	6579.1	7516.85	7054.3
7928.25	1486.1	9734.45	7920.55
16330.6	11583.5	8457.9	2299
6218.3	11171.6	21175.6	8620.7
12009.8	2529.45	3424.85	11826.7
13341.9	7880.4	1607.65	3717.45
9790.55	2141.15	3358.85	11689.2
4758.6	8977.1	5570.4	17247.5
5630.9	4439.6	8831.35	6175.4
12377.2	2321.55	13195	9425.9
6168.25	12438.3	8353.95	10036.4
2307.8	14258.2	4866.95	4831.75
14624.5	6712.2	10972	8738.95
12364.5	1763.85	11049	12212.2
1333.75	8694.4	27489	10556.2
3963.3	9579.35	6266.7	6525.2
14846.7	5810.2	6577.45	15753.1
8797.25	8119.65	5698	14553
12248	2561.35	10336.2	13197.8
11901.5	7588.9	5663.35	13236.9
10526.5	6401.45	13200.5	12738.5
14435.9	7573.5	17073.7	6644.55
22692.5	4282.3	14536.5	10112.9
3955.05	1635.7	9030.45	8610.8
10038	1752.3	12248	3148.75
15722.9	5270.1	9442.95	6928.9
8178.5	5768.95	10974.7	5076.5
20397.8	4401.65	12862.9	6272.2
11180.4	12327.2	6189.7	7310.6
12393.7	9978.65	2867.15	3506.8
14691.1	8758.2	13839.1	12630.8
6760.05	5337.2	12974.5	3793.35
11506	5540.15	3315.4	3103.1
6990.5	3106.4	12606.5	6260.65
4822.95	6612.1	31818.6	13621.9
13219.8	9237.25	7927.15	2578.4
12221.5	13795.1	11740.9	9260.35
12216	5971.35	14555.8	1480.05
17842.6	8321.5	6826.6	2192.3
3347.85	2280.3	3418.8	12283.7
3623.4	9968.2	7706.6	12671.5
3836.25	10079.3	8453.5	4562.25
17425.1	6050	8659.75	6560.95
4038.1	6412.45	8162	4724.5
14734.5	9529.85	6730.9	4492.95
14274.2	8942.45	17185.3	17002.2
5925.7	1806.2	11601.2	10303.2
8750.5	10850.4	7115.35	4761.9
12662.1	12453.7	17579.1	8011.3
2912.8	5359.2	14261.5	2035.55
8406.75	9138.25	5503.85	9619.5
1056	7746.2	5579.75	14777.4
11247.5	1558.7	10255.9	9610.7
13876	10688.2	12078	6992.15
8217.55	14808.8	7326.55	5960.9
12241.9	5496.15	9339	14205.4
14362.2	8441.95	10389.5	14678.4
9167.4	9522.15	5954.3	1333.2
4074.4	4285.6	4074.4	8013.5
12857.4	7214.9	1521.3	7232.5
8589.9	5293.2	3302.75	3262.05
3286.25	5798.65	4879.6	7420.6
7709.9	9353.3	10260.3	4245.45
6679.2	2651.55	11243.7	4739.35
18874.3	6935.5	10067.2	15585.4
10794.3	1896.95	7267.7	8922.65
14571.7	7218.75	11383.4	3094.3
1834.25	7621.35	8444.15	9607.95
1073.6	8661.4	14051.4	7328.2
6405.85	5794.8	14063.5	7269.9
10441.8	11223.3	11729.9	8044.3
13370	7861.7	11935.5	1664.85
12096.2	3893.45	7988.2	18088.4
11942.2	5102.9	10354.9	1105.5
10605.1	3849.45	14034.4	6698.45
9097.55	5161.75	7450.85	1397.55
2759.35	6745.2	1081.3	10357
10252	8465.05	12780.9	5286.6
7842.45	5498.35	7990.4	14242.3
10658.5	12488.3	16964.2	7608.7
10994	13000.9	8813.2	9702.55
17805.7	5314.1	12134.7	11858.5
17312.3	5616.05	10424.2	7263.3
7181.35	10446.2	5662.25	9829.05
15161.9	4746.5	2450.8	6919
7727.5	9320.3	6020.85	11269
13081.8	8041.55	5845.4	4406.05
7062	4896.65	5097.95	11352
15289.5	7201.15	3697.65	6855.75
18058.2	6173.75	7919.45	1736.35
17501	6925.05	7538.85	10707.4
15373.6	8071.25	3133.35	12345.3
4441.25	10618.3	8321.5	16435.1
11943.3	6998.75	9706.4	12724.3
17302.5	3571.15	13829.2	7008.65
11462	14864.3	10744.3	13445.3
6811.2	3763.1	2404.05	8913.85
11639.7	8954	6370.65	9994.6
22547.3	5953.75	7179.7	8758.75
1797.95	3250.5	17000.5	6292
13278.1	4215.2	11575.3	12492.2
4502.3	10705.8	10987.4	10892.2
11481.8	7349.1	11105	5523.65
13061.4	8055.3	9557.35	2348.5
15499.6	3276.35	3432	9016.7
9099.75	9990.75	5195.3	15566.1
9975.9	8366.05	20328.6	11080.9
12494.9	1536.7	11609.4	7030.1
11465.3	7911.75	9361.55	10621.6
17361.8	11370.7	15743.2	7593.85
8051.45	8167.5	7925.5	2086.15
14605.3	16015.5	21242.1	10875.2
11898.2	4561.15	1148.4	10802
12010.9	9968.2	2478.85	9827.4
15059	8022.3	9022.2	11101.8
10805.3	2631.2	12051	6513.65
2794	8718.6	6912.4	17424
11445.5	10582.5	10917.5	12553.2
13929.9	6201.8	14151	1605.45
8004.15	9422.6	1219.9	11072
14421	10062.3	9713.55	6813.95
18537.8	7697.25	8710.9	9739.4
3654.75	11557.7	8008.55	7331.5
9263.65	5007.2	5997.75	7706.6
12893.7	3361.05	11160.6	7975.55
11161.7	7138.45	11833.3	11229.9
14621.2	12898	10824	2273.7
13995.3	9078.3	13799	4940.65
2735.15	1091.75	10728.3	11735.4
7685.7	10668.9	12056	12639.5
15414.3	6690.75	12609.3	6645.1
17127	3969.9	10442.9	3721.85
21645.8	7306.75	6197.4	5294.85
5490.1	4474.8	10084.8	6698.45
6616.5	11647.4	16228.9	8404
6046.15	6032.4	4021.05	11573.7
10657.4	7977.2	2059.2	7109.85
1183.6	8215.35	2198.9	8243.4
7460.75	10655.7	16921.3	4630.45
5135.9	7380.45	15057.4	7604.85
14346.8	10803.1	8715.85	6037.35
9761.4	5742	10271.8	10375.2
8416.1	9335.15	13004.2	9488.6
16743.7	5053.4	8146.6	7514.1
7235.8	2880.35	1346.95	13124.7
15753.7	2350.7	4448.4	3452.35
7551.5	6799.1	16512.1	3244.45
18715.4	8170.25	9808.7	6657.75
10870.2	8598.15	11040.2	6909.65
16943.3	14230.7	3357.2	13086.7
2647.15	10209.7	8947.4	9426.45
8342.95	1529	12136.9	6723.2
1662.65	7734.1	5337.75	1455.3
4451.15	3495.8	11200.8	10655.2
4261.95	4758.6	7730.25	9249.9
12235.3	11045.1	14544.2	13906.2
9826.85	4267.45	9164.65	17682
12202.9	5060	10653	11394.4
4194.3	6548.3	8041	2467.85
16450.5	1817.2	14025.6	13847.9
21338.9	1133	16400.5	11691.9
3795	12662.1	10743.7	10180.5
16330.6	10530.9	9852.15	10482.5
15183.9	10744.8	15118.4	11729.9
4514.95	13588.9	8322.05	14502.4
1508.1	12868.9	16764	6949.25
6035.15	9530.4	17810.1	4878.5
12441.5	1529.55	2383.15	8283.55
8617.4	8197.2	9716.85	3900.05
16857	11732.6	12127.5	15648.1
6499.35	7473.95	14921	11362.5
5424.65	2604.8	15809.8	1160.5
22238.2	7931	5819	11783.8
11654	6958.05	2813.8	3958.9
7687.35	11166.1	5461.5	4473.7
4485.25	5698	23961.3	7242.95
9569.45	7818.25	7689	18711.6
8273.65	1830.95	2272.05	10470.4
5046.8	2721.4	11621	9312.6
9703.1	10478.6	16447.8	7423.35
14977.6	9517.75	3230.7	10638.1
14426.5	5943.85	10231.1	10236
14124	4767.95	13309.5	7170.35
1769.9	6839.25	14542	4214.65
4969.25	11212.9	1515.25	15517.7
5970.8	2249.5	14351.7	2024
6037.35	3376.45	16050.1	9845
7119.2	4811.4	7498.7	1091.75
3325.85	6476.25	13945.3	13517.9
2938.65	5642.45	16318.5	12667.6
16484.1	8360	9896.7	8891.85
9794.95	8038.8	11518.7	9940.15
14804.4	8495.85	9025.5	5334.45
12601	2677.95	14242.8	9107.45
9972.05	5695.25	6960.8	6985
5364.7	4424.75	7760.5	5968.05
8300.05	3821.4	8808.8	6595.05
16409.3	5495.05	1643.95	6267.8
10140.9	3786.75	12892	8270.35
12628.5	8460.1	8399.6	6172.65
9596.4	4946.15	7908.45	17823.8
11190.3	5198.05	10095.3	5233.8
11679.3	2091.1	5812.4	4658.5
9511.15	7173.65	17113.8	9442.95
6474.6	4265.8	6698.45	6236.45
15318.6	5354.8	3254.35	12356.3
12208.9	5137	14416.6	4760.8
8885.8	2335.85	10981.3	5344.9
3640.45	6425.65	6774.35	9136.6
13927.7	5632	9905.5	7703.85
1177.55	1335.4	8047.6	9835.1
8598.15	1052.15	14906.7	2138.95
14430.9	8670.2	4252.6	12899.2
2435.95	8411.7	18158.8	4394.5
1042.8	15383.5	18357.3	2894.65
4653.55	2370.5	2311.1	14228.5
7620.25	2913.9	11724.9	8261
11078.1	2853.4	12859	1202.85
6260.65	9693.75	14867.1	10443.4
11138.6	4683.25	8940.25	14555.8
8274.75	6503.75	6375.6	8225.8
11761.8	8645.45	8046.5	4379.65
8315.45	1240.25	12164.4	9236.15
14655.3	11463.1	3127.85	2996.4
16329.5	11477.4	13816	13992
9236.15	4543.55	9617.85	14140
7739.05	8921.55	15456.1	11908.6
8145.5	2544.3	3087.15	2981
5021.5	6207.3	13556.4	8404
11843.7	1985.5	11424	10026
10238.3	5454.9	19512.9	15408.3
5104.55	8649.3	7205	1234.2
17114.9	12007	6244.7	10269
10467	5943.85	13256.1	1491.05
8623.45	9765.25	6559.85	1557.05
1185.8	10376.9	3292.85	6784.8
9914.85	3701.5	2581.7	4406.6
2392.5	7215.45	2914.45	1253.45
2846.8	9128.35	18456.3	11767.3
12637.4	7462.4	9076.1	11779.9
9305.45	10726.1	3289	3669.05
2347.4	9131.65	10906	7995.9
2034.45	11077.5	10920.3	14130.6
4014.45	9362.1	11888.8	6372.3
13898.5	6351.95	2605.35	12188
9864.8	10140.9	5661.7	2350.15
1234.75	9160.8	6978.95	9444.05
2403.5	2948	3345.1	7803.4
3278	9500.15	12783.1	1475.65
17355.8	1672.55	1757.25	6878.85
4151.4	5257.45	3168.55	13905.7
13142.8	6092.9	13757.7	3181.75
12095	8208.75	14649.3	14645.4
12531.8	8795.05	9943.45	13047.7
8956.75	9881.3	13037.2	6717.7
13561.4	8646	14047	7664.8
8363.3	6513.1	18145.6	9615.65
7104.35	7623.55	2069.1	11893.2
5036.9	2649.35	9024.95	7513
7035.05	1576.3	9890.1	9609.05
3954.5	1134.1	13637.3	14186.7
11958.1	12025.2	17265.1	6008.2
16038.6	12858.5	2795.65	2138.4
15521.6	4892.25	16302.6	7696.7
2854.5	3963.85	1518	2058.1
8751.6	7763.25	9664.6	9726.75
7634.55	1627.45	20754.3	7536.65
3983.65	15511.7	13253.9	12909.6
12081.3	9969.3	8619.05	5985.65
7505.85	6091.8	15818.6	7510.25
10120	1449.25	9015.05	8952.9
6931.1	1063.7	9892.85	1442.65
9793.3	5163.4	2636.7	8839.6
17854.7	9272.45	12726.5	17583.5
18812.2	6361.3	11783.8	1166
1065.9	5273.95	7781.4	14707
1840.3	9375.85	4303.2	6345.9
11527.5	9506.75	7332.6	9521.6
2403.5	2906.75	16790.4	21596.8
1240.25	6820	6400.35	12749
12202.9	6741.9	2878.15	7377.7
11815.1	6751.8	12814.5	10648.5
4210.8	2303.95	3550.8	9223.5
17053.8	3853.3	8740.6	1154.45
16362.5	6802.4	14092.1	3204.85
10391.7	5111.7	9925.85	5141.4
17284.8	13378.8	11306.9	4248.2
13091.1	3797.75	3221.35	10517.7
18797.9	7735.2	11014.9	3086.6
13448.6	4275.15	1231.45	7665.35
14165.3	8320.4	12082.4	14520
9401.7	5289.9	8947.4	9832.35
14154.8	2228.6	12589	4013.35
7703.3	7960.15	10254.2	16003.9
11273.4	11034.1	7675.25	6924.5
9804.85	13620.8	6158.9	3600.3
11517.5	5875.65	2334.75	9287.3
11102.9	9136.05	6587.9	12667
8070.15	6290.35	2690.6	19211
3693.8	9109.1	15213	10380.2
5203	11836.5	11192	2512.95
10076.5	2888.6	10945.5	4734.95
10423	8938.6	12403.6	10065
11243.1	3945.15	14157.6	12800.7
15525.4	8020.65	3009.6	1371.15
1351.9	8565.7	8984.8	1706.1
18707.7	7513.55	17662.2	5617.15
1661.55	1699.5	3534.3	8235.7
9759.75	1129.15	7327.65	10473.1
3344.55	8499.15	9214.15	8578.9
5512.1	8080.6	4170.65	6985.55
7941.45	11991.7	1324.4	9942.35
14023.9	2425.5	1760.55	9585.4
13181.3	9479.25	5984	1888.15
5991.7	9747.1	12723.2	11405.9
8853.35	2127.4	13442	2460.15
16755.8	11110	14323.7	10501.7
16812.4	11545.6	10333.4	5660.6
11491.2	12457	12729.8	4417.6
9875.25	6396.5	7546.55	9783.4
8404.55	9464.95	14320.4	3961.65
6217.2	13334.8	12314	7022.95
4949.45	7194.55	9576.05	1672
12198.5	8037.15	18716	4019.4
9431.4	5717.8	2720.85	1800.15
19653.7	10258.6	8983.7	14179.6
20536.5	8834.65	5916.35	7007
16467	2652.65	5530.25	9819.7
14207.1	16272.9	2601.5	12560.4
3112.45	11402.6	7033.95	2176.35
10766.8	2733.5	9265.85	8509.6
15821.9	6293.65	10657.9	11339.9
12864	1988.25	11955.9	14052
3254.9	3238.95	14286.3	16896.6
20306	7608.7	8931.45	8873.7
13279.8	10313.6	11177.1	9119.55
17973.5	11030.8	12106.6	5580.85
15154.2	8018.45	10164	8756
18004.3	5403.2	5526.95	2280.3
13283	11779.4	10375.2	5785.45
11516.5	9096.45	7475.05	1642.85
9263.1	4203.65	10573.8	18524
15774	4755.85	3644.3	9006.8
4609.55	13756.1	9048.6	6727.6
7599.9	5442.8	11679.8	12641.2
7166.5	6406.95	10937.9	6703.95
11918.5	3151.5	10755.8	16801.4
12623.6	6640.7	8835.75	17154.5
8048.15	2050.95	7946.95	13779.2
4545.2	5387.25	5325.65	12978.9
13707.7	1487.75	14448	17732.6
12681.4	2519	9599.7	2903.45
12770.5	8532.7	14159.2	14113
11175.5	8927.05	11574.8	9603
16186	7410.7	5502.2	11382.8
4412.1	6591.75	14533.2	6961.35
13340.3	9601.35	16919.1	4412.65
5093.55	7507.5	2289.1	12935.5
13260	1100	14072.3	1697.85
8316.55	8458.45	13267.7	10986.3
21821.8	10969.8	5839.35	13797.9
12417.4	2978.25	9896.7	10644.2
2306.7	12015.3	11206.3	8892.95
16861.9	6222.15	10205.3	10704.1
19792.3	14691.1	6403.1	11312.4
7636.75	8017.35	12263.4	7824.85
4358.2	1484.45	10684.3	9317.55
15337.9	8514	6598.35	6139.1
8703.75	5387.25	12571.9	16739.8
14261	8006.9	18001	6257.35
7860.05	5953.75	2937	12434.4
5766.75	4958.25	10232.8	12942
9960.5	16002.8	1895.85	19761.5
14710.9	3132.8	10410.4	12770.5
10683.8	7134.6	9995.15	11633.6
14170.2	7187.95	2381.5	8702.65
14479.9	3206.5	3845.6	1869.45
13699.4	9563.4	6567	1711.05
11829.4	10853.7	17021.4	10394.5
7894.15	13551.5	8973.8	2325.4
11233.2	6210.6	16813	4023.8
8787.35	5355.35	1826.55	1846.9
7011.95	12847.5	12213.3	14916.6
8668.55	7897.45	11500	12952.5
12925	7253.95	5509.9	5453.8
12663.2	7950.25	10306.5	4050.2
13325.4	2013.55	12950.9	4609.55
9138.25	1260.05	9404.45	1436.6
14583.8	11663.9	8216.45	9630.5
2514.05	10689.3	4928	2740.1
7894.15	1954.7	4318.6	1927.75
16990.6	5210.15	4287.25	3892.9
11482.4	7350.75	5294.3	12244.7
2300.1	5483.5	5662.25	5083.1
8316	10799.3	14298.9	9071.7
14003.6	11190.3	9146.5	8740.6
1166.55	9316.45	11119.4	3874.75
9952.25	10353.8	7541.6	2169.75
10464.9	6822.75	10731	7250.1
6730.35	8171.9	9417.65	3974.85
10287.8	8090.5	6901.95	8439.75
16399.3	6978.4	9738.85	5941.65
3774.1	10384	13055.9	12075.8
11701.8	9445.7	12889.8	13329.8
13194	2970	18095	11161.2
14454	5471.95	16077.1	17696.8
5508.25	10768.5	10545.7	8001.95
13761.6	3638.8	4387.9	10809.7
10147	6948.7	7712.65	3684.45
11496.7	12116.5	11193	8291.25
6603.3	6837.6	4283.4	15810.3
14318.7	9029.9	5143.6	4078.8
15207	9197.1	14233.5	11991.7
3395.7	10118.9	12463	18612
12736.9	8767.55	10546.3	4119.5
16034.7	8722.45	15962.1	12062
7970.05	4812.5	11201.9	10479.7
18765.5	5109.5	1959.65	6666
18771.5	9064	8478.25	4216.3
7620.8	7235.25	18344.2	5647.95
10577	9116.8	11108.9	14229.6
15954.4	10403.8	10549	1597.75
5347.65	7263.3	12361.8	2339.7
14152.6	5672.7	9320.85	11595.7
15081.6	9868.65	10106.3	4158
4376.9	3867.05	13698.9	8037.15
14533.8	8068.5	6199.6	6802.95
13569.6	11145.8	9436.9	12526.3
5959.8	7117	18972.8	7411.8
4769.05	10642.5	14204.9	2013
11044.5	5817.35	5581.4	9628.3
25239	6358	7935.4	13286.9
11587.4	2593.25	12647.8	11166.1
19328.1	11947.7	11700.2	2228.05
3129.5	1981.1	14149.9	3685.55
13768.7	6753.45	7682.4	9165.2
7443.15	7211.6	9918.15	9591.45
8230.2	15216.9	8476.05	10881.8
11657.8	5377.9	10208.5	6707.25
13931.5	6303	5114.45	23285.9
2418.35	13339.2	8168.6	7223.15
15060.1	9098.65	5236	10779.5
14820.9	12108.8	15862.6	9773.5
7199.5	7180.25	11814	19006.9
7588.35	7033.4	15797.1	7652.15
9855.45	11316.3	5888.3	11115
13975.5	1442.1	2120.8	4984.1
12723.7	1590.05	17315.7	9433.05
4051.3	1804.55	14344.6	1296.35
12800.2	2773.1	10715.1	12867.3
8942.45	3093.75	3056.9	7841.35
10547.9	11152.4	10453.9	6092.9
12719.3	5883.9	7636.2	2124.65
10541.9	6007.1	15732.2	9480.9
9040.35	16213.5	14994.1	8583.3
4159.1	10334.5	1767.7	6543.35
3750.45	7978.85	12266.1	13398
12829.9	6528.5	14431.5	17199.6
15640.9	1938.75	6295.85	3991.9
15350.5	1905.75	8896.25	11266.2
16096.9	4243.8	11716.1	14917.1
12661	7163.2	9289.5	6050
10004.5	6904.15	9211.95	3117.4
8902.3	9530.95	2470.05	12630.8
7109.3	6145.7	5804.15	10028.2
6903.6	1256.75	8820.35	10329
5555.55	4822.95	11546.2	9937.95
11520.3	10920.3	21051.3	11381.2
19478.8	12554.9	15879.6	8735.1
20080.5	10826.8	8932	1864.5
11130.9	8818.15	10837.2	7524.55
1741.85	11672.7	12134.1	6531.25
10296	13389.2	2695.55	7617.5
1613.15	7066.95	9615.65	11404.3
2725.25	5132.05	17604.4	5761.8
15847.2	8503	4977.5	7784.7
15364.8	10737.7	6623.1	8868.2
9327.45	5502.75	12685.2	4728.35
5018.75	4313.65	9869.75	1101.1
13717.6	7520.7	11144.1	4053.5
21372.5	3599.75	12334.9	6824.4
12537.8	3738.35	21557.8	6388.25
5470.3	4906	10254.8	11448.8
1452.55	11601.2	13147.2	13767.1
18068.6	6346.45	10980.2	4600.75
11317.9	9018.35	13305	19376
16138.1	3402.85	7707.7	12189.7
10946.1	2631.75	3707	6603.3
3611.3	9432.5	10568.3	7574.6
7778.1	5977.4	12753.4	12743
3523.85	7867.75	1479.5	7856.75
1547.7	5572.05	8473.3	6356.35
9141	11915.8	16765.7	9988
10270.2	3337.95	17381.7	9771.3
13883.7	9494.1	16073.8	9031.55
6732	3125.65	11238.7	3736.15
7423.9	7293	10518.8	11289.3
11504.9	1493.25	13452.5	7997
9337.9	11331.1	12426.7	5366.9
5144.15	10060.6	4000.15	5926.8
17760.6	10029.3	7199.5	7136.25
9199.85	1775.4	16342.7	9139.9
2374.9	1578.5	18808.3	14471.1
6411.9	5009.4	11979.5	10340
7403	10741.5	7099.95	8303.9
12903.5	8373.75	9158.6	3119.6
2267.65	9115.7	1434.4	4431.9
10604	8734.55	10836.1	15768.5
2927.1	5470.85	4263.05	10951.6
7721.45	5892.7	11707.9	14388.6
15070.6	5774.45	2215.4	2385.35
8153.75	1122.55	13217.6	14505.2
11470.3	7255.05	15222.9	2670.25
11614.9	8980.95	11181.5	8662.5
7894.7	9446.25	10803.7	3203.2
3741.1	4832.85	7171.45	4207.5
11687.5	4259.75	11281	8854.45
5140.3	9533.15	10863	1765.5
10411.5	4288.35	2982.65	9612.9
16918.6	8735.65	16949.3	12324.4
12886.5	11040.7	13312.8	10656.8
14080.6	5382.3	15924.7	4351.6
12636.3	3210.9	7645	7493.75
10008.9	7957.95	14003.6	7630.15
8939.15	7601.55	12601	6593.95
3339.6	6601.65	5702.4	5837.15
13346.3	13290.8	13323.8	4914.25
18815.5	4906.55	9174	13625.2
8293.45	3219.15	8124.05	11649
14395.7	5152.4	9902.2	11832.7
12330.5	1525.7	10634.3	9757.55
1099.45	14207.6	12539.5	8207.1
5559.95	2997.5	18120.3	5908.1
17998.8	12382.7	10847.7	4247.1
14021.2	6485.05	14152.6	10565.5
15111.8	5515.95	15067.3	11571.5
6115.45	8512.9	15915.4	6595.6
8613	9778.45	17899.2	5569.3
18810	12403.6	10369.7	2313.85
1440.45	10344.4	3966.05	8234.6
3618.45	5183.75	9146.5	10593.5
18977.8	8673.5	9037.6	12228.2
1717.65	6590.1	9718.5	12183.6
11679.3	16158.5	11848.1	12896.4
9842.25	8471.65	14495.3	11493.9
12384.9	12194.6	10626	5983.45
15752	1211.65	9628.3	12680.3
9098.1	6160	7406.3	9288.4
16466.5	2829.2	9804.85	13416.7
9604.1	7480	20619.5	7384.85
8509.05	5046.25	2819.3	7361.2
14969.9	12025.8	7427.75	5204.1
12101.7	1792.45	7930.45	10084.8
15127.8	9650.85	7236.9	13091.1
13184	5586.35	1318.9	4443.45
14259.3	6435.55	14528.8	8876.45
5339.4	2817.1	5306.4	1367.3
8319.3	1643.95	11635.8	4750.35
11492.8	4063.95	11176	5170.55
11792	3822.5	11507.1	5994.45
14917.7	10120	10818	3664.1
12733.6	9161.35	7772.05	10021
3806.55	9363.75	17114.3	18558.7
10787.2	8900.65	2713.15	1290.3
9729.5	12205.6	13296.8	6261.2
16788.2	4633.75	16582.5	10923
18637.8	7767.1	1413.5	11717.2
3588.75	3813.7	10912.5	13231.4
9100.85	4538.6	3980.35	15878
4708	4644.75	11586.3	3226.3
11344.9	1688.5	2572.35	9879.1
11113.9	10517.1	4018.85	7491.55
1320	9045.85	2382.6	6492.2
10939.5	10389.5	6436.1	2368.85
1227.05	8962.25	10242.1	10602.4
13018.5	9224.6	13911.7	12766
4397.25	11666	2565.2	1962.4
22206.8	12443.8	6119.3	8760.95
9412.7	4415.4	13970.6	14823.1
12824.9	8704.85	12785.9	7129.1
9555.7	8800.55	8926.5	8829.7
12931	10239.9	11016.5	8804.4
11425.7	9794.4	9886.8	9421.5
13652.1	1631.85	16310.8	9996.8
2471.15	9541.4	1734.15	13165.4
12279.9	7261.1	11014.9	13256.7
11727.1	4357.1	17451	15351.1
8440.85	11992.8	3178.45	2285.8
16508.8	2784.65	1557.6	7779.75
2168.65	2855.05	9196	3913.25
7063.1	9348.35	2628.45	10631.5
14133.9	6043.4	7487.15	12021.4
10131.5	6770.5	8091.05	1246.3
12496	15316.4	15249.3	9451.75
12913.5	8864.35	9398.4	11388.9
18948.1	4661.8	14254.9	1875.5
18293	4037	12435	3483.7
6225.45	9978.1	16662.3	7874.9
12391	6447.65	10024.9	6409.7
6645.1	2358.4	10494	2470.05
10158	4908.2	12864	1841.95
14788.4	5134.8	10742	14715.3
12250.7	9690.45	9906.05	7214.9
8619.05	14602.5	9950.6	9524.9
5558.85	1433.85	8516.75	6590.65
2416.15	8081.7	11969.7	9713.55
13992.6	12568.6	11346	12736.4
11298.7	2127.95	11056.1	8312.7
11788.2	2357.85	6405.3	6896.45
2224.75	8683.95	10855.4	17077.5
17831	2862.2	9649.75	12133
13031.2	9499.05	6421.25	3452.9
3539.25	13164.3	9339	10059.5
10673.9	1367.3	11573.7	7976.65
5940.55	6961.9	21874.6	3051.4
12955.3	14829.7	7628.5	4710.75
13506.4	8188.95	11902.5	13026.2
2629.55	8740.05	15831.2	11456.5
14433.1	5008.85	13833.1	11678.7
13680.2	6295.85	14573.9	18030.1
13720.9	10060.6	5842.1	3440.8
5292.65	9657.45	9249.9	8973.25
9420.4	9717.4	5346.55	16698.6
5485.15	9755.9	1626.9	8525
2873.2	5656.75	16309.7	10446.7
10088.1	1358.5	5990.05	7141.75
14575	13584.5	13444.8	17100.6
17157.3	4422.55	2844.6	8933.65
17699.6	12105	2402.4	5965.3
9868.65	11272.3	12574.7	5224.45
16612.8	8161.45	11925.7	7205
8721.35	12653.3	12604.9	5808.55
17767.2	10521.5	10781.7	7994.8
12498.8	9996.25	1745.15	5722.75
5865.2	6055.5	6358.55	3550.25
15911	6353.05	14148.2	12733.6
3129.5	1387.1	5500	6092.35
2499.2	6241.95	9204.8	8615.2
4680.5	6587.9	10353.8	10556.7
14899	8583.85	13788.5	8031.65
15777.9	10031.5	12801.8	8611.9
10755.8	5232.15	16362	7026.25
4876.3	9934.1	7350.2	4345.55
9428.65	8591.55	11280.5	13478.3
16275.1	7227.55	7214.35	16989
14932	1659.35	13668.1	18240.8
7645.55	1452.55	9057.95	9470.45
12797.4	4054.6	18024.1	6683.05
9519.4	7369.45	10684.9	10942.8
1414.05	5262.95	12206.2	8829.15
8699.35	14451.3	13116.4	11565.4
4489.65	5971.9	10499.5	4087.6
6592.3	12532.9	14294	14715.3
2918.3	6532.35	10934	2681.25
9939.6	12674.8	18765.5	9101.95
7956.85	7584.5	15370.3	6472.4
13167	9594.75	15560.6	1426.7
9033.75	4050.2	15136	15576
2141.7	7682.4	5793.7	10269
8952.35	8339.1	17677	7434.9
14835.7	6707.8	4098.6	13677.4
16079.8	10391.2	13605.9	14812.1
5538.5	11079.8	13251.2	6422.9
1777.05	7344.15	17621.5	6690.2
12937.1	8446.9	4018.85	7196.75
9304.35	6454.25	3016.75	11737.5
14284.6	1745.15	5751.9	10280
2097.7	8495.3	10202	9888.45
13574.6	8285.2	9097	9575.5
16684.8	8081.7	12956.4	2303.4
9989.1	7092.8	10876.8	5375.7
7588.9	11596.8	3210.35	11503.3
9246.05	6503.75	5422.45	13357.9
5012.15	6966.85	11933.4	12659.9
1078.55	7867.75	3527.7	3807.65
3571.7	2293.5	9749.85	1597.2
16485.7	7366.7	15716.3	5736.5
10303.7	4013.9	6884.35	9083.8
12370.6	12565.9	13266.5	8609.15
14192.2	7269.9	18406.8	16259.1
21269.1	19536	5703.5	14158.7
1900.8	7566.9	7345.25	7267.7
10145.9	1984.4	8657.55	4265.8
7456.35	3410.55	5402.65	8252.75
1725.9	1553.75	8316	9530.95
6637.4	9361.55	9154.75	11009.4
15436.9	11304.7	7366.15	5746.4
8157.6	5374.05	2008.05	13537.2
16416.4	9032.1	15898.3	7259.45
2118.6	6842	6018.65	9009
5639.15	3907.2	5680.4	10885
1733.6	9680	10579.3	22883.3
2671.9	8140.55	14933.1	2525.6
2790.15	11980.1	14238.4	1315.6
14829.1	6883.8	11016	8404
15372.5	4369.2	5225	10703
10375.8	8824.2	11958.1	15450.6
4956.6	7510.8	11749.7	1175.9
4050.75	8828.05	10162.4	3135
11476.3	2939.2	5922.4	1463
1155	17045.1	7644.45	10506.1
9158.6	11793.7	8625.1	9906.05
5328.95	5735.4	8199.4	9788.9
11427.9	10118.9	10051.8	8108.1
6570.3	12893.7	17028	13353.5
7231.95	4178.9	6378.35	6843.65
14318.7	7000.4	22555.5	4704.7
12747.9	9874.15	19260.5	8120.2
10896.6	1363.45	3306.05	10690.4
5184.85	9949.5	12306.3	8268.15
9549.65	4772.9	5097.4	7286.95
17756.2	4768.5	2890.25	1531.2
7607.05	7745.1	19800.6	8929.8
8359.45	2561.9	1504.8	17755.7
8400.7	6103.35	18058.2	6419.6
16314.1	9597.5	13310.5	16098.5
8824.75	8201.05	7248.45	8993.05
11796.4	4475.35	12920.6	4125
10634.8	14300	10388.4	3412.75
7957.4	4694.25	4325.2	7187.4
13803.9	1233.65	15382.4	10998.9
3853.85	12340.4	3217.5	12425.6
18135.7	1460.8	14023.9	12002.7
18437.7	10610.6	7262.2	10692.5
13015.8	5426.85	8984.25	15574.4
1377.2	13601.5	9222.95	6212.8
9929.7	9975.9	6216.65	16382.3
20135	8429.3	2178.55	6317.85
7800.65	8261	12652.8	18048.3
10467	6803.5	12158.3	5120.5
10727.8	8781.85	11953.2	8693.3
5548.95	12700.6	13940.3	8888.55
2747.8	7489.35	3931.4	3748.25
12614.3	9285.65	7611.45	10408.8
19509.1	8492.55	15028.2	1470.7
11123.2	7468.45	2934.25	11606.7
15638.7	11078.7	17163.8	14780.7
13013.5	8319.3	3043.7	12755
14589.3	1068.1	2101.55	6909.1
4346.1	7355.7	3050.3	16091.9
14150.4	1573.55	7639.5	5660.6
7961.8	7717.05	16590.8	10244.3
7734.1	3906.1	3336.85	15850.5
8857.2	5009.4	4781.15	15285.1
12812.8	8437	3518.35	7928.25
17068.2	8492	6254.6	1760
13992.6	7887.55	18810	2418.35
6392.65	8493.65	10116.2	5907.55
8054.2	10516.5	7481.65	2611.95
2061.4	10050.2	16678.8	12754
18225.9	6459.75	10900.5	10164.5
9961.05	1285.35	3555.2	5829.45
1348.6	3989.15	6272.2	2970.55
9280.7	1628.55	7039.45	10774.5
7428.3	5681.5	6772.7	2500.85
2481.05	11535.2	8752.15	1348.05
11853.6	8891.3	8877.55	1740.75
14807.7	2869.9	4814.15
11115	11488.4	7968.4
10748.1	5697.45	15182.2
11628.7	7405.75	5220.6
1759.45	6155.6	8970.5
15022.2	11300.3	5566
14088.8	8525	9767.45
4511.65	6096.2	13505.3
12778.2	7983.25	13700.5
15097.5	3776.3	20281.8
6881.05	3238.4	11462
5145.25	5552.25	7104.35
13318.3	9246.05	5786
9562.3	10939.5	10037
8803.85	7113.15	9852.15
1487.75	1421.75	10508.3
15799.9	9271.35	4339.5
8396.85	4962.65	11091.9
2297.9	4579.85	13786.9
7755	4787.2	16858.6
11626.5	3980.35	14688.3
15896.7	1957.45	3985.3
12647.8	5166.7	11328.9
12754	5460.95	2088.35
13235.8	2029.5	13227
12804	4501.75	12496
8320.95	8581.65	12541.7
13887.5	2748.35	14918.2
4549.05	8833	10381.8
9254.85	6586.8	15762.5
3234	4961.55	16865.8
5572.05	5346.55	14212.6
1952.5	9154.75	12030.7
21372.5	2990.35	5848.15
15556.8	1108.25	3751.55
6623.65	6401.45	7682.4
7698.9	9546.9	9904.95
2149.95	6680.85	11770.5
19653.2	7681.85	11607.8
7478.35	8879.75	7601.55
13278.1	11228.8	12767.2
4227.3	7777	5617.7
7451.4	7050.45	1156.65
4441.25	9202.05	14437
6760.6	5474.7	4808.65
10783.9	7097.2	10044.7
14807.1	12750.1	2035.55
11754	2615.25	16924.6
12734.7	3222.45	7399.15
15159.1	2655.95	3868.7
10893.3	7756.1	11297
12454.2	6121.5	8483.75
7233.05	1906.3	18964.6
10915.9	2159.3	11332.2
18768.8	5861.9	4678.3
9438	1260.6	8615.2
11628.1	1697.3	14461.2
7382.65	12568.6	15132.2
11107.3	9108.55	4689.3
14071.8	4864.75	10820.2
12844.2	5105.1	7531.15
11193	6597.8
1543.3	11326.2
7718.7	3717.45
9312.05	10571.5
18297.4	9623.35
10049.6	12653.3
14823.6	5490.65
8713.65	4710.2
7823.2	2336.95
7474.5	9759.75
10708.5	7613.65
2730.2	8591
2360.6	2945.25
7175.3	10330.7
14391.3	6115.45
5331.15	4504.5
1268.3	3728.45
6474.6	13314.4
10128.3	7161
9674.5	3824.15
18539.4	7218.2
15018.3	8558.55
13129	13897.4
2553.1	9323.6
6600.55	12183
10853.7	8784.6
14261.5	6207.3
8846.75	8533.8
8701	12795.8
8595.4	2530.55
7858.95	8345.7
18146.2	4538.05
1101.65	11705.1
17851.9	10439
11292	8308.85
23505.3	12837.5
6897	6288.7
14520.6	10413.2
9424.8	5585.8
4926.9	12420.7
12562.5	4252.6
12893.7	10049
12450.4	6061
4630.45	9280.7
16276.7	6369
6804.05	9955
12056.5	6807.35
8767	1362.9
14131.7	11407.5
7304	14017.3
14016.8	2125.2
7244.05	4389
7017.45	7126.35
11822.3	2745.05
4505.6	5599
14120.7	9224.05
2018.5	10606.8
10393.4	9453.4
12952.5	8247.8
2830.85	5838.25
6234.25	9413.8
17772.7	7800.65
19665.3	8337.45
13966.2	1191.3
1992.65	5930.65
13514	9804.3
11811.8	7217.65
8101.5	8856.1
12453.7	9359.35
2346.3	9367.05
8158.15	10782.2
12160.5	3069.55
7632.35	9472.1
12516.9	2303.4
10860.9	11635.3
17089.1	14899
15354.9	3097.05
16970.8	7497.6
11074.3	4628.8
10348.3	6507.05
11086.4	5195.85
8078.95	14353.9
5771.15	6925.6
15957.7	4351.6
8125.7	12881.5
3368.75	1049.4
8776.9	1441.55
10084.3	1351.9
7365.05	7361.75
5753	5706.25
8884.15	2064.15
11431.8	7195.65
15588.1	8533.25
2814.9	2492.05
1711.05	7987.65
11520.9	5809.65
21049.6	9713
11379	8181.8
15208.6	11498.9
5903.15	10788.3
5604.5	12556
17911.8	10166.8
6179.8	9188.85
12666	4755.3
13678	3836.25
16890	6637.95
10675.5	7347.45
12560.4	13946.9
1438.8	9891.2
13783.6	10266.9
9758.65	7588.35
13552	9505.1
10494.5	3812.6
11584.1	19808.3
4787.75	11339.9
22469.7	1510.85
4948.9	2836.9
18395.8	5157.9
10067.2	7396.4
6124.8	3725.7
5127.65	5729.9
7345.8	2553.65
10046.3	7010.3
7378.8	5468.65
8666.9	9313.7
7682.95	2081.75
16711.8	5849.25
11757.9	7038.9
12997	4797.1
12352.5	5841.55
5467.55	13228.6
1480.6	13386.5
7832.55	5157.9
13097.2	4557.85
6698.45	7770.4
8602	8218.65
16188.2	5237.65
13092.2	12182
14122.9	3193.85
7382.1	7659.85
15631	4265.8
11907.5	1716.55
5367.45	7360.65
6037.35	1424.5
18422.8	8076.75
14741.1	6606.6
19735.1	10357.6
13792.4	10650.8
2517.35	8037.15
15239.4	5933.4
15122.3	4698.1
12458	1134.1
4952.75	3526.05
18566.3	3525.5
16865.2	6783.7
4550.7	6921.2
14834.6	10809.7
10782.2	10599.6
16895.5	7104.35
17438.8	3691.05
9031	8204.35
11885.5	11214
12622.5	3285.7
6787.55	5348.2
11239.3
22037.4
13020.7
5717.25
2408.45
5195.3
1243
10536.4
2358.4
1751.2
21735.5
9043.1
8962.8
13740.7
15161.9
1373.9
12335.4
3194.95
11056.1
12002.7
9885.7
5377.35
9493.55
15001.8
12690.7
9844.45
13187.4
10802
7731.35
9497.4
11693.5
13856.7
8055.3
3451.25
15611.2
14833.5
21670.6
11995
8752.7
16742.6
6405.3
4347.75
8466.7
4379.1
4747.05
6028
15391.8
12346.4
6191.35
15198.7
10681.5
13647.2
5363.05
11431.2
11362.5
8891.3
10763
7533.9
7915.6
13262.2
12712.7
11145.8
4096.4
17083.6
15539.2
4441.25
7658.2
11547.3
14069
8044.85
9408.3
7779.75
6673.15
6323.9
2962.85
11732.6
13004.8
15048.6
9427.55
13686.2
20831.3
4804.25
3397.9
4057.9
2442
9429.75
18437.1
17322.3
8681.75
13279.2
19620.7
4518.8
12132.5
10912
9249.9
8388.05
11127
10349.4
8086.65
9024.95
13543.2
6095.65
21670.6
18475.6
11121
1794.65
9943.45
15346.7
16597.3
3548.05
9155.85
2329.8
8783.5
15242.2
14348.4
10067.8
14656.4
15670.1
11392.2
10147
11767.8
7232.5
11347.6
2565.2
11401.5
17114.9
1560.35
1159.95
1580.15
13565.8
10384
11687.5
9945.1
15320.8
6357.45
13514
8748.3
5966.95
1375
11216.2
8217
11406.5
3143.25
13530.6
14600.3
12763.3
3999.6
18089.5
7060.9
15640.9
15800.4
9267.5
9737.2
10083.2
6745.2
20419.8
5380.65
11937.2
14722.4
9099.2
16888.8
8746.65
1406.35
13182.4
9236.15
5064.4
15084.3
14601.4
9400.6
5168.9
4352.7
13769.8
12767.2
1378.85
2687.85
17000.5
12631.3
6164.95
2525.05
10808
9254.3
11735.9
5341.6
16632
11328.9
7984.9
8105.35
7665.35
14322
11172.2
9900.55
6012.6
1338.7
15387.4
9633.25
9793.85
6095.65
3073.95
13084.5
3049.2
7310.05
8307.75
8495.85
7368.35
14520
9004.05
14228
13741.2
5094.1
14152.6
1166.55
17444.3
11086.4
7692.3
6686.35
9477.05
10232.2
10522.6
18806.2
1884.85
3900.6
1791.35
11278.3
11745.8
12119.8
11704
11487.9
12805.7
16908.1
14834.6
13547.6
18358.5
1332.65
16184.9
13517.9
1326.6
3089.9
20547.5
16705.2
12702.8
12692.4
9095.9
8361.65
15578.8
17307.4
10369.2
16404.3
15290.6
12765.5
5400.45
4474.8
18511.3
8939.7
9274.1
6893.15
16077.1
4745.95
8107
12276
9095.35
1921.7
9604.1
6831.55
14653.1
8542.05
6851.35
7180.8
7964
14512.3
10816.9
4480.3
4867.5
7997
7488.8
11533
4957.7
10573.2
5428.5
13232.5
10965.9
11540.7
5403.75
7964.55
15897.2
10232.8
14627.3
7098.3
10213.5
15207.5
9013.4
9321.4
10331.2
7982.7
10013.3
5145.8
16234.9
5383.4
4237.75
9393.45
10016
2794
9398.95
15587
7900.75
13880.9
19252.2
10973
11684.2
13296.8
7049.35
7074.65
6785.9
17471.8
6762.25
14355
3002.45
13405.2
11808.5
22082
11707.9
13169.2
17825.5
6802.95
4738.25
21257
11619.9
10655.7
11121
7254.5
2215.4
7473.4
4966.5
4884.55
8966.65
4611.2
2486.55
13264.9
12200.1
3941.85
8943.55
12951.4
10892.2
14288.5
21019.3
2234.65
1168.75
12427.8
6783.7
19632.3
16512.1
13414.5
14708.7
1655.5
15343.4
12439.9
11781
15298.3
7513.55
11735.9
17100.6
7967.3
9849.4
5140.85
4134.35
9513.9
15281.8
15576.6
13007.5
1969
11394.9
7499.25
15209.7
2215.4
13927.7
8868.2
9917.6
3243.9
10923
17754.6
9219.1
16680.4
10261.9
11788.2
13836.4
1742.95
3196.6
6927.25
13367.2
3952.3
14534.3
11656.7
11410.9
5944.95
10334
11771.7
3251.6
2538.25
15067.8
15303.2
16255.8
11864
14014.6
10908.7
13015.8
14710.3
3161.95
1241.35
7359
8309.95
10825.7
6890.4
7717.6
1709.95
15100.8
7442.05
10763.5
7510.8
3093.75
10334
13393.6
13478.3
14015.1
8845.65
4131.6
7284.75
2039.4
1264.45
9063.45
8984.25
4075.5
5479.65
10697.5
5513.2
8462.3
1958
5305.3
4851
3036
1555.4
13669.2
15464.9
3155.9
14220.3
16006.7
8189.5
1596.1
1982.75
2842.95
13967.3
15636
19302.3
10065
10579.8
13608.7
8349.55
12904.7
14149.3
11737.5
11499.4
5243.7
9853.8
2575.65
8667.45
14491.4
14323.1
6472.95
15505.1
2071.3
7797.35
10653
5638.05
11431.8
5979.6
15716.8
10522.6
5691.4
17059.3
10591.9
17889.8
11823.9
20162.5
8704.85
5960.35
9314.8
13998.1
1075.25
5334.45
8503.55
11726.5
12908.5
10352.7
7681.3
8861.05
14707.6
9243.3
9039.8
12940.4
2047.1
4741.55
12932.7
1112.65
9039.8
20543.1
10925.2
14323.1
9420.4
11070.4
2188.45
13121.4
9264.2
2883.1
10271.8
10505.5
5751.9
11152.9
16139.8
7767.65
13580.6
8856.1
3938
3637.7
12412.4
3236.75
12582.4
6086.85
9435.8
16436.2
10805.9
9232.3
9774.05
17087.4
5526.4
3036
3876.4
13200
9143.2
10737.7
13703.8
4147.55
3650.9
8040.45
4921.4
16145.8
6280.45
11470.3
17162.8
6443.25
9065.1
6036.8
10415.9
15244.9
12571.9
16053.4
10530.9
2557.5
5341.6
11076.5
10326.8
10432.4
2008.6
13401.3
2394.15
9612.9
4556.2
3423.2
1763.3
7178.05
13586.1
16812.4
3972.1
8954
2248.4
14601.4
9665.15
1975.6
13558.1
16581.4
9408.85
3454
6856.85
10402.7
9884.6
3575.55
15737.2
2576.2
8254.4
4128.3
12859.5
14228.5
10257
12658.8
18868.3
7538.85
1618.65
6613.2
12582.9
12189.7
5953.75
15240.5
17182
9180.05
7228.65
8757.1
6562.6
10676
12363.5
12518.5
11847
16944.4
2958.45
10529.2
20901.1
1115.4
1918.4
5604.5
2547.6
8127.35
20010.7
9459.45
13695
14064.1
12543.9
17067.6
5663.35
18018
9570.55
11539.5
11576.4
12547.2
8451.85
11947.1
10781.1
15692.6
10323.5
3254.35
12402.5
7175.85
18748.4
14430.9
11776.6
7505.3
12296.4
5224.45
16162.9
7685.15
8995.8
10094.2
10099.1
6334.9
9422.05
7433.25
10799.3
9275.2
20597
22171.1
13403
11981.2
7917.25
7535.55
9929.15
11060.5
10743.7
18637.8
11824.5
8944.65
9123.4
5795.9
5915.25
1076.9
13203.3
8171.35
8890.2
9287.3
14575.6
7726.95
12472.9
15107.4
18369.5
5267.35
11862.4
4194.85
15818
9089.3
14646
14515.1
14423.8
24942.5
10633.2
2153.25
11565.4
7286.95
1808.4
6240.85
13265.5
11003.9
14658.1
14630.6
12202.3
5905.9
1565.85
12404.2
11025.3
12290.9
10766.3
11128.2
6147.9
5787.65
16258.6
9784.5
18886.5
15391.2
16208
20504.6
3039.3
13087.3
9645.35
11478
2945.25
13080.1
14166.9
9183.35
1165.45
13280.9
11674.9
2048.75
5150.75
3727.35
10001.2
19566.8
18125.3
11611.6
16781.1
12063.7
12471.3
19951.3
4514.95
16551.7
9111.3
14515.1
13526.2
10854.8
3013.45
11601.7
13365.5
10363.1
1673.1
10442.3
13238.5
18488.8
2059.75
2417.8
11566.5
13445.9
8674.05
8319.85
4423.65
19879.8
9653.6
2349.6
12795.2
6120.4
18520.2
6505.95
6557.65
9947.85
2828.65
3693.25
15147.6
8106.45
16784.3
5002.25
13800.1
15247.7
12448.2
14807.1
17876.1
13734.6
1507.55
16526.4
4311.45
13432.1
4326.85
16674.3
5035.8
3105.3
3556.3
5886.1
19023.4
12873.3
13861.1
3358.3
5595.7
17642.9
11977.4
8002.5
5303.1
9062.9
4213
3390.2
11672.1
13093.9
12826.5
15784.5
7833.1
12926.7
16379.6
4231.15
9343.4
19869.3
3747.15
15020
18476.2
6717.15
7923.85
4120.05
11712.3
11602.8
14529.4
12232.5
15031
7714.3
14246.1
7981.6
10301.5
14122.4
14672.4
3835.7
16013.3
10409.3
9566.15
11038
8025.6
1352.45
17845.8
8950.15
9377.5
10973
7255.6
13115.9
6329.4
8625.65
1049.4
17487.8
11042.4
12727.5
12424.5
3232.9
2929.3
3166.35
16189.3
14231.8
7873.25
2334.75
11979
1356.85
14041.5
1804.55
1312.85
10477
4486.35
4623.3
9171.25
13062
14329.2
14000.3
18315
8875.35
8276.95
12768.8
11167.8
6613.2
1368.95
13528.4
12876.6
12880.5
12708.9
5711.75
23123.1
9500.7
6771.05
13891.4
8350.1
15626.1
14570.6
1722.6
16101.3
10407.7
17143
16224.5
14294.5
15004
9698.7
7306.75
12470.7
3133.9
16820.7
14543.1
9868.1
7659.3
1476.75
18891.4
11652.3
6195.75
9389.6
21089.2
7905.7
11251.9
10175
19721.3
8290.7
9266.95
12054.9
17064.3
9529.3
1249.05
10090.9
11178.8
2481.05
8517.85
4159.65
4844.95
1453.1
9537
1592.8
11222.8
4936.25
2263.8
10629.3
11571.5
6194.65
15570.5
16534.7
18659.3
7242.4
19753.8
7494.3
10798.2
15653.6
15940.7
10545.2
10331.8
10158
15110.7
8631.7
12057.7
8188.4
9743.8
3287.9
1398.1
1169.3
10282.3
16877.8
15697.6
16457.1
15596.9
9011.75
5306.95
6326.65
15918.7
22620.4
10094.2
10075.5
2471.15
7587.25
11591.8
12452
11363.5
7546.55
10177.8
10948.9
15246.6
8987
18212.7
19064.7
8006.35
13146.1
12278.2
1690.7
8154.3
7388.15
11338.3
9082.7
7516.85
6342.6
9793.85
2051.5
11185.4
12914.5
17341
3248.85
9418.2
10461.5
9695.95
13163.7
5081.45
11179.9
26544.7
9719.05
4540.8
7044.4
11454.9
15153.1
7097.75
15026
16611.7
9041.45
1397.55
8162
6768.85
10837.8
8269.25
14026.1
8314.35
10612.3
17213.3
1944.25
3015.65
15681.6
19428.2
10128.3
2596.55
12051
1113.75
11320.1
14381.4
15209.7
18271
13942
2598.75
6669.3
6944.3
11348.2
1090.1
18443.7
12861.8
7251.2
5495.6
8562.4
3818.65
10473.7
1421.2
17012.1
8363.85
3924.25
11725.5
12538.4
16081.5
11215.6
8435.9
8178.5
6911.85
1998.7
1330.45
7498.7
10952.2
7440.95
12855.7
14344
17380
8879.2
7074.65
4483.6
8952.9
16057.3
14583.3
17708.9
10622.7
7350.75
14292.3
6309.6
12714.4
9309.3
8469.45
14283.5
9802.1
14976
5897.65
14610.8
15631
15945.6
8807.7
4587.55
9898.9
14090.5
19491.5
13935.4
4259.2
4584.25
14718.6
8043.2
1580.7
10338.4
14812.6
8290.15
15879.1
6279.9
12064.8
15032.6
1073.6
10553.4
11366.3
7434.9
1949.2
13135.7
10916.4
10952.2
1519.1
15600.2
5533
18870
3983.65
1331
15770.7
7704.4
10330.7
13274.8
9847.2
8290.15
10760.8
7922.2
19041.6
10348.8
5728.25
5075.4
15543
1752.85
14413.9
6350.3
10778.4
8645.45
7789.1
15907.7
3297.8
19611.3
4846.6
10516
11254.1
4006.2
9909.35
1085.7
8682.85
13031.7
7840.8
9721.25
5422.45
6411.35
18200.6
4833.95
17069.8
3753.2
9205.35
7033.95
5740.35
10164
11304.2
15037.6
7852.35
1793.55
5602.85
13766.5
2207.15
9438.55
12182.5
3851.1
9246.6
10274.5
12955.8
3759.8
2317.7
10495.7
4115.65
17535.1
5160.1
6661.6
6690.2
2376.55
11569.3
13772
7110.95
7126.9
12218.3
12760
18984.9
2659.25
12355.2
5730.45
15705.8
11091.9
3715.25
11204
14938
8168.05
9025.5
10988.5
4239.4
8305.55
4241.05
16618.8
12116
16914.7
19848.4
13098.8
4127.2
15427.5
15485.3
7027.9
13501.4
6413.55
10198.7
7601.55
16393.8
8537.65
12920.6
15694.8
7308.95
16155.2
9675.6
3780.7
9143.2
10148.6
9974.25
12500.4
10737.7
10007.8
1597.75
1258.95
8777.45
12167.1
10959.3
14030
9520.5
5501.65
11449.4
6871.15
10835.5
5115
8666.9
14884.7
14461.7
15479.8
11214.5
4003.45
15404.4
8222.5
2477.2
15688.2
9936.85
8209.3
15701.4
8982.6
3440.8
9801
7064.2
12705.5
13252.8
4380.2
9845
15752
13706.6
17213.3
10323.5
4144.25
4170.1
12122.5
12516.4
12358.5
9952.25
10794.3
4292.2
14228.5
5150.2
6595.6
8228.55
11471.9
7544.9
8303.9
7587.25
8844.55
2988.7
7472.3
15617.8
5635.85
11385.5
21397.2
6146.8
5563.25
9869.75
9659.65
2801.15
10947.2
4158
18153.3
9465.5
16451.1
10280.6
12409.1
9161.35
4922.5
1457.5
8522.8
3225.75
4324.1
6800.75
3040.95
12461.9
2976.05
7082.9
10490.2
2696.65
16723.3
12018
11123.8
10558.9
15196
1619.2
11439.5
10230.5
12304.6
8759.85
13464.5
10823.5
17838.2
3302.2
6007.65
4269.1
16580.8
4124.45
7875.45
14851.1
17199.6
9773.5
10780.5
12414
3000.8
3669.05
14039.3
12277.1
12648.4
2432.65
16483
6949.25
13583.9
6052.75
12961.3
12467.4
12292
6124.25
15643.7
5767.3
11362.5
3393.5
6669.3
15314.2
11380.6
12982.8
11958.1
8169.15
14117.4
3401.75
6179.25
13856.7
14436.4
8656.45
8776.9
6799.1
12919
3617.35
18452
7931
20118.5
18089.5
16047.4
17699.6
8801.1
7695.05
6398.7
6339.85
9589.8
14553.6
24790.7
7604.85
4354.9
4473.15
11934.5
12733
10084.3
15937.9
1174.8
17048.3
12326.6
8247.25
11875
13785.2
14167.5
1772.65
12526.3
10474.8
7218.2
6531.25
16307.5
11563.2
9271.9
15807
1104.4
2958.45
15430.3
5518.7
9490.25
8076.2
8838.5
6212.25
3236.2
7229.75
13057.5
9515
22066
19724.1
4993.45
16422.5
11696.9
13918.9
10723.4
13869.4
10273.5
9664.6
10468.7
12974.5
7385.4
11723.3
11850.9
7614.2
6062.65
2172.5
13682.9
2368.3
4818.55
12295.8
13700
11887.7
8686.15
17893.7
3357.75
4915.9
9078.3
3516.15
2896.3
12690.2
6533.45
11492.3
8068.5
6140.2
10041.4
1324.4
4709.65
5542.9
8851.7
11110
13966.7
1452.55
9788.35
15904.9
7850.7
9952.25
14279.7
16265.2
12372.8
11281.6
18141.2
14356.1
13095
16277.8
11105.6
5148
19877.6
7145.6
13751.1
14423.8
7553.15
12526.8
1473.45
4583.7
4382.4
14867.6
10733.3
12168.2
20660.2
8771.4
22471.3
6180.9
6682.5
4352.7
9623.9
6237
4359.3
2924.35
9406.65
8956.75
13405.7
13653.8
8363.3
12384.4
16457.7
6195.2
5361.95
8950.7
3682.8
4219.05
8521.7
11437.8
11300.9
5971.35
6405.3
15092
15803.7
13622.4
13202.2
3599.75
6708.35
9050.25
3130.6
4598.55
8732.9
10251.5
13618
14866
7382.1
14207.1
7450.3
17971.8
4247.1
15695.9
5537.95
11330.5
14201
2006.4
2320.45
11160.6
14446.9
4315.3
12835.9
14787.3
11877.8
16101.8
13263.3
2471.7
19790.7
10325.2
15588.1
8100.4
9781.75
11621.5
8428.2
12520.8
11262.9
17227.7
10443.4
7690.1
3603.6
5483.5
3714.15
18534.5
9237.8
17855.8
17436.1
3528.8
18759.4
14441.9
5023.15
12942
9050.25
17365.2
1224.85
8182.35
14665.2
10836.1
16707.9
5206.3
10384.5
5757.4
5108.95
10808
14938
16667.8
14576.1
10902.1
7405.75
5234.9
15173.4
5407.05
9587.05
6609.35
2481.05
11846.5
7264.4
14630
2425.5
19714.8
14377.6
11061.6
8085
17183.7
14505.7
12191.3
15896.1
10022.1
3276.35
9626.1
13058.7
11721
12629.1
8912.75
9029.35
5691.4
9975.9
6322.8
1961.85
11666
3141.05
4399.45
16500.6
8864.9
15292.2
7365.05
14144.9
10956.5
9704.75
14710.9
7966.75
8670.2
4380.2
9026.05
11664.4
1585.65
5432.35
11244.2
7964
9506.2
4833.95
10263.5
3918.75
7047.7
5289.35
12369
7238
11432.9
16078.7
11548.9
13581.7
1607.1
16426.3
17259
13641.1
15594.2
16928.5
8644.35
14484.8
6265.05
1075.8
6113.25
17296.4
5299.8
11724.4
8351.2
13379.3
11909.2
9939.6
6227.1
6348.1
9186.65
7773.7
10096.4
1673.1
15773.5
9562.3
10501.2
11590.2
3130.6
12233.7
14505.2
16819
1111
5540.15
9504
6670.95
1179.2
9871.95
8159.25
14042.6
3307.7
11823.4
4369.75
1614.25
12637.4
7604.3
6330.5
12433.3
15510
1102.75
1645.05
1469.05
17496.6
9968.2
11130.9
7254.5
9475.4
3938
10194.8
14876.4
12585.1
2346.3
10166.2
1988.8
13761.6
11052.3
9557.9
4818.55
4840
11522.5
7332.05
9880.2
10763
5838.8
11201.3
15816.4
1478.95
14163.1
6133.6
11903.1
4540.8
14755.4
5104.55
10654
6210.05
9414.9
12474
1964.6
6231.5
7141.75
13957.4
11481.8
8280.25
12986.6
14540.4
3875.3
16329.5
8593.75
14472.7
9952.25
3003.55
14896.2
12459.2
10061.2
13245.1
8620.7
1698.95
10459.4
18283.7
10849.9
8870.95
6813.95
5332.25
5029.75
7335.35
5174.4
14406.7
11744.2
12175.4
2024
4646.4
16047.4
7895.8
12126.4
3994.1
10056.8
12016.4
14616.8
10930.2
16487.3
2776.95
3004.65
11315.7
13744.5
11871.8
5887.75
19366.6
16860.8
21308.7
14011.3
3612.95
17213.9
5888.85
10204.2
12237
5217.85
16458.2
10351
2972.2
1259.5
1673.65
14285.2
2649.35
4228.4
1277.1
10721.2
11462.5
14098.7
6841.45
10362.5
16050.1
13878.7
6105
10983
11709.5
4079.9
11350.9
6890.95
12637.4
15199.3
8008.55
7609.8
7575.15
9548.55
4318.6
15994.6
16976.8
11525.8
14217
11707.9
11205.2
2703.8
10657.9
13856.2
9357.15
5647.95
13100.5
9263.1
4934.05
7075.2
10663.4
2599.85
7899.65
9801
8414.45
13139.5
10142.5
14313.2
3183.95
20721.3
11118.8
14967.7
9728.4
3204.85
15511.7
6575.25
4478.1
12453.7
14595.9
12416.8
13983.8
2499.2
7500.35
6130.3
16250.3
17531.3
5918.55
11947.7
7872.15
15503.4
15144.8
11624.8
11163.9
9820.25
12147.9
12235.9
1318.9
1652.2
14336.3
8606.4
5413.1
1056.55
1079.65
3688.85
12110.5
8905.6
13050.4
8343.5
12926.7
19207.1
1087.9
6241.95
11728.8
11456
13227.5
13101
13006.4
18381.6
12904.1
6817.8
6304.1
9980.85
9010.65
8023.95
10335.6
10688.7
14603.1
5567.1
19812.1
2275.35
20252.7
11985
12245.2
12303.5
2706
2654.3
10844.9
5910.3
4910.95
5418.05
11188.1
3575
4412.1
13429.4
12828.2
12028.5
15650.8
12830.4
13385.9
7579
12610.4
10855.9
11149
16023.7
5380.65
9333.5
13024.5
7300.15
15090.4
2938.1
3089.35
5900.95
14941.3
12831
2816.55
12460.3
4923.05
13484.9
7931.55
7414
13322.1
14083.3
5171.65
11628.7
1796.3
8842.35
11621.5
2895.2
8981.5
7386.5
8405.1
14093.8
14451.3
15396.2
9500.7
17902.5
11073.7
15199.3
11970.2
6371.75
5668.85
15702
5727.15
10942.3
7293
13650.5
5154.05
11295.4
5746.95
8985.35
18120.3
12665.4
12176.5
7767.65
14610.8
12247.4
10307.5
13478.9
1271.05
12763.3
8416.1
11340.5
6901.4
13197.8
7194.55
3621.2
11336.6
9326.9
16535.2
1103.85
12072
1152.25
10368.6
6704.5
5020.4
8880.3
9069.5
3647.6
15552.9
13193.4
1312.3
12017
3221.35
15747.6
14637.2
14863.2
11539
13898.5
11683.1
11547.3
12417.4
6549.4
3053.6
13502.5
9740.5
14499.7
12123.7
8559.1
1241.9
12624.7
12609.3
13813.8
12437.2
10276.8
4576.55
11751.9
6310.7
6919
12358.5
13410.1
7961.25
2742.85
7047.15
10210.2
4294.4
12002.1
13968.4
2178
16153.5
12930
1311.75
12510.9
8627.85
13883.1
15706.4
13713.7
7097.75
8622.9
6086.85
15626.1
2559.7
2760.45
4428.6
13662.6
11232.7
12641.2
8426.55
14956.7
4787.75
9665.7
13511.9
8239
14186.7
17256.3
16957.1
7613.65
13431.5
13456.9
9376.4
1305.15
2300.1
12276
1189.65
14707
3807.65
3376.45
9804.3
11425.7
2652.65
6109.95
12659.9
11313
9730.05
15120.1
12736.4
9567.25
6806.8
4006.2
3174.05
9313.15
17590.7
4566.65
6554.9
19119.7
5775
3680.6
1073.05
7648.85
8401.8
6210.6
3630.55
11266.2
9771.85
6943.2
2080.1
11142.5
7554.25
6255.15
3475.45
4565.55
7888.1
4892.25
11675.4
17345.3
6571.4
13634.5
2438.15
8207.65
20132.2
8404
8438.65
8987
3763.1
2767.05
15114.6
7229.2
10134.9
14386.4
10159.6
16524.8
10516
3824.7
11818.4
15449
4075.5
9098.65
11119.4
10605.1
9849.4
18414
18508.6
8615.75
5750.25
9071.7
11428.5
3333
7911.2
17201.8
13324.3
13414
6160
5790.4
7249.55
12659.9
5630.35
15991.8
14251.1
13401.9
11858
5898.75
8600.9
13052
18601
7499.8
7430.5
3598.1
11811.3
8908.9
2304.5
1481.15
5203.55
4210.25
2996.95
12000.5
4187.15
3468.85
11991.1
6036.8
7636.2
13500.9
10413.2
9304.35
10574.9
12867.3
15551.3
12760.5
11012.7
16655.7
11262.4
6457
12056.5
8617.4
5673.25
11617.7
9405
13372.2
7878.2
11973
4273.5
4909.3
13235.2
15723.4
9142.1
11217.8
6749.05
4345.55
12306.3
10323
7697.8
2514.6
3493.05
9485.3
12503.2
11243.1
17958.1
11566.5
10787.7
1854.6
9231.2
2091.65
19333.1
9364.3
12433.9
1882.1
4295.5
17005.5
2824.25
10286.1
10968.7
9618.4
4540.8
6626.95
10100.2
6707.25
13090
5915.25
9180.6
2099.35
1142.9
8439.75
10200.3
10715.1
8525
3087.7
9237.8
10917
18262.8
1056.55
15362.1
12360.7
9104.15
7205
14299.5
12749
14639.9
17111.6
9368.15
2625.7
11328.9
13058.1
5305.85
3970.45
12904.1
8472.2
4274.05
14006.3
5377.35
6949.8
11300.3
6381.1
3585.45
10388.4
10966.5
10689.3
5629.25
2744.5
3543.65
1085.15
15174.5
16899.8
14896.8
10246.5
5239.85
16362
6472.95
11386.7
11508.8
2022.35
11398.8
2790.7
11423
13791.8
5661.7
13626.3
2016.85
6959.7
8553.6
10792.1
15156.4
7433.8
10833.9
6113.8
12047.2
5339.4
5831.65
10540.8
7933.2
9361.55
6810.1
11346
15939.6
6157.25
15049.1
8966.65
11959.2
12520.8
6396.5
6757.3
10277.3
11553.9
9447.35
14474.4
12817.8
9216.9
12630.2
15613.4
2612.5
2193.4
1402.5
7415.1
9735.55
17640.7
8895.15
11500.5
20897.8
10995
2337.5
11533.5
10444
6057.7
14003.6
15207.5
15858.2
16893.8
15931.9
1537.25
14193.3
8275.3
9972.05
17290.3
18012
9903.3
13852.3
11374.5
5909.2
23361.3
1133.55
13106
13824.3
9692.65
12178.7
8113.6
1075.25
3087.7
15458.9
14688.3
4238.3
2466.75
11801.9
7978.85
16022.1
11948.8
1353
6318.95
10718.4
12008.2
14983.1
13189.5
10038
11493.9
1763.85
10612.3
3221.9
13081.2
3232.9
10983
11519.8
9023.3
6724.85
6002.7
1180.3
13462.4
16759.1
10356
7185.2
16237.1
14214.8
4196.5
5672.7
10973.6
5702.95
6865.65
3621.2
18048.8
13325.4
22372.9
8068.5
17646.2
11044.5
13189
7808.35
12881.5
12792.5
8789
2657.6
9397.3
3457.85
10227.8
14949
8371.55
8215.9
13370.5
17270.6
13054.8
9231.2
10528.7
19651.5
9433.05
13195.6
8564.05
14829.1
11991.7
11713.4
5952.65
13781.4
13203.3
7549.85
4766.85
13670.3
4434.1
12712.2
1304.05
12975
11910.8
9860.95
10977.5
7426.65
6746.85
6659.4
13824.8
6633.55
21299.3
2643.3
9443.5
17354.2
11639.7
3687.2
22099.6
18340.8
6004.9
9638.2
8622.35
4622.2
11412.5
12119.8
9742.15
13675.2
10199.2
14747.7
12340.9
11220
13170.3
8088.85
9785.6
8927.05
9665.7
13747.3
11364.7
17398.2
12164.4
3614.6
1393.15
10795.4
11075.4
5495.05
8341.85
10430.2
9088.75
14718.6
11920.7
3406.15
7672.5
22821.7
12070.3
13514.6
17577.5
6078.6
15353.3
15064
10954.4
11981.2
6874.45
10594.1
12822.2
6600
9341.75
15624.4
12722
10158
8434.25
12895.3
11243.7
11500.5
16768.4
13966.7
16881.7
11093.5
15709.1
5017.65
13123.5
11237
8901.2
7958.5
12926.1
11425.7
3688.3
10507.2
2787.95
11552.8
2223.1
9958.85
2432.65
5395.5
19630.6
4159.1
14407.8
13645.5
13986.5
4639.25
13642.2
19559.1
2896.3
15018.9
11469.2
11665.5
10777.8
14298.4
6756.75
4673.9
15772.4
2573.45
9645.35
4407.7
6056.6
17431.2
12655.5
8269.8
12337
10489
15450.1
3781.25
9461.65
12471.8
11256.9
12541.1
10518.2
2775.85
10433
5900.4
16199.2
12816.7
5487.9
4605.7
14358.3
3563.45
17136.3
10760.8
13949.1
3385.25
6293.65
13704.4
10490.7
13211
14716.9
9822.45
1046.1
1865.05
9325.8
20986.3
12518
9494.1
11912.5
7654.9
12822.2
18562
7835.3
16670
13900.7
7901.3
13101
19972.2
11180.4
17947.1
6529.6
4034.8
14098.2
12004.9
9254.3
5515.4
3380.3
5691.95
6880.5
8784.6
14285.2
10590.8
6786.45
10864.7
17168.3
16679.8
13275.9
9790
11999.4
5415.85
5066.6
18535
10200.3
8611.35
10797
16604.5
15756.4
8321.5
8098.2
13190.1
4313.65
13896.3
10913.1
11048.4
7816.6
13603.2
5710.65
5006.65
14921
2630.1
5658.4
11292.6
12105
10037.5
3913.25
10455
9200.4
5528.05
5284.4
10078.8
3161.95
10261.4
9741.05
9556.25
1085.15
11712.3
4006.75
17316.2
11581.9
7463.5
10698
17422.3
6945.95
15246.6
10186.5
13723.6
1714.9
15834.5
11900.9
11490.6
14364.4
12828.2
5221.7
8588.8
7183
9446.8
14223
3869.8
12152.3
8645.45
19547
12098.4
15395.6
11430.1
10600.7
8919.9
20162.5
14363.3
2147.75
9433.05
17160.6
1442.65
10433.5
16779.4
13652.7
5321.8
14786.8
7988.75
9186.1
6458.65
14496.9
8018.45
8279.15
9927.5
10655.2
15719
12991.5
7251.2
6338.2
12387.1
8339.65
3114.65
17570.3
8412.25
5989.5
13572.4
13346.9
8686.7
11964.2
9240
7900.2
8912.75
17721
13152.2
13702.2
11930
1733.05
15804.3
17954.2
14556.3
8366.6
10251.5
6675.35
12890.9
4472.05
2224.75
13363.9
13790.7
9650.3
3130.6
11819
11336
16477.5
17211.7
9460
16908.7
10989.5
7645
12716
8918.8
9277.4
2817.65
12297.5
5941.65
16944.4
3736.15
6992.15
3167.45
11474.1
1210.55
12186.9
7564.7
16578.7
14009.6
3561.25
10501.2
9771.3
13176.4
9785.6
8290.15
14092.7
10015.5
1426.7
8589.9
8488.15
14638.8
1054.9
16706.8
7502.55
8258.8
9934.1
9722.9
5129.85
9874.7
9856
5943.85
3771.9
6820
13228.6
10836.7
1270.5
13020.7
14144.9
11746.4
14068.5
1129.7
6747.4
15897.2
10875.7
7013.6
1338.15
18680.2
7446.45
14380.3
12230.4
10939
16564.3
7000.4
7554.25
5442.8
15309.8
8875.35
9232.3
1840.85
14790.6
14272.5
16588
7554.25
2167.55
10400.5
14063
2249.5
5550.6
15317
5228.85
11058.9
14347.3
9436.9
16743.7
9172.35
11348.2
9791.1
9085.45
5882.25
2684.55
11255.2
7332.05
13014.7
1240.25
17776
12619.2
5453.25
4682.7
4950.55
16759.1
15903.3
11124.3
5761.8
12432.8
14047
2495.35
10457.7
2116.4
1234.75
14971
14087.2
20209.2
2024
4626.6
8498.6
9337.9
4918.1
13461.3
6803.5
8297.3
12249.6
1872.75
16501.1
11012.1
11223.3
9659.65
16630.3
15581.5
11924
11944.4
11588.5
8675.7
10067.8
5409.25
9489.7
2367.2
12460.3
9665.15
14129.5
2752.75
12986
6707.8
12674.8
9230.65
17381.7
9099.75
11221.1
10823.5
1442.65
8001.4
4474.25
18027.9
11002.8
15221.3
2996.4
5530.8
9254.85
8962.25
9400.6
13794.6
12473.5
10216.8
13202.8
8982.6
8197.2
6454.8
3646.5
11723.8
12358
6875
1699.5
8919.9
8039.35
6774.35
16406.5
1319.45
11438.4
10948.3
8824.75
14448.5
12193.5
14437.5
6990.5
11147.4
15791.6
11348.2
5381.2
4358.2
7036.7
16002.3
16002.3
7340.3
6978.4
17417.4
2803.35
8236.25
9191.6
1090.1
21611.2
12120.4
14877.5
8143.85
11660
18596.1
2240.15
12179.2
17969.1
16817.3
12856.3
10686
10332.3
14089.9
7131.3
1581.8
9435.8
10565
13856.2
12618.1
9359.9
12809.5
12849.7
15274.1
8745.55
14671.8
7867.75
7769.3
8289.6
16654
6633
14489.2
8171.35
11652.3
12176.5
9213.6
15302.7
11377.3
19514.6
8919.9
9935.75
18659.3
8423.25
7103.25
6147.35
3616.25
17788.1
11559.9
7938.7
17040.1
3269.2
6827.15
9126.7
19888.6
13437.6
12945.9
6833.75
12499.3
15455
17678.1
3445.75
3630.55
12592.8
16417
10036.4
13069.1
18697.3
14223
6803.5
13119.7
2020.7
2016.85
12198.5
15474.3
9434.7
7983.8
6222.15
13785.2
6212.25
15652.5
10748.1
1287
9805.4
16335.6
15180
4983.55
10824
12029
7361.75
10754.2
10081
11852.5
6663.25
9093.15
3246.1
1272.15
5895.45
3922.05
11103.4
18881
7923.3
3039.85
3307.15
6938.8
7015.25
8815.95
1608.75
10723.9
6167.7
10977.5
3918.2
8701
16916.9
4616.7
10944.5
8529.4
12090.7
8724.1
14947.9
3157.55
12070.9
10224.5
5678.75
7937.6
18387.1
11624.3
5335.55
16630.3
12710
8386.95
16767.8
10121.7
1477.85
5844.3
2972.2
13219.8
16851.5
9937.95
14118.5
2567.4
7709.9
10454.4
8167.5
12888.2
6904.15
9319.2
5183.2
4891.7
7178.6
6427.85
11368
16738.2
6334.35
4475.35
11977.4
14404
13873.8
7289.7
7138.45
13196.2
8157.05
6350.3
6899.75
18700
14597.6
17598.3
10836.1
9443.5
2544.3
6900.85
15000.7
7780.3
10031.5
16304.8
12067.5
3656.95
2724.7
15643.7
20493
5338.3
9380.8
8627.85
1444.3
12790.3
15868.1
9374.2
18071.3
12994.9
1119.8
2966.7
11820.6
6747.95
9512.25
4954.95
8421.05
6218.3
5970.25
16784.9
16174.4
18068.1
1564.2
11704.5
2641.65
5356.45
15920.9
17086.3
5700.2
4441.25
18535
8656.45
3154.25
10438.5
6368.45
5129.85
13634
10902.1
10099.7
15287.3
2163.15
7910.1
11523.6
9245.5
9287.85
5344.9
15036.5
7344.7
7660.4
15724.5
12698.4
9193.8
1108.25
6025.25
11014.3
11227.7
11614.4
9721.8
3110.25
2104.3
3743.85
7944.2
11783.2
18619.7
13246.8
20487.5
13146.1
10479.7
12042.8
8607.5
9932.45
11475.8
16717.8
2083.95
12595.5
3841.75
10671.1
1467.4
8857.2
7491.55
8558.55
16104
8108.1
13275.4
13097.7
20418.2
3311.55
10666.7
10027.6
13430.5
10051.8
12837.5
11737.5
3774.1
16894.3
7772.6
14385.8
3789.5
2053.7
15896.1
9105.8
9352.75
9125.6
16859.7
7750.6
18728.1
3433.65
9499.6
11520.3
12453.7
16077.1
10434
10456
20210.3
12448.2
6188.6
17934.4
12796.9
4010.05
8489.25
13382.6
13932.6
10730
3606.9
5118.85
2145.55
13684
8643.8
17447.1
6817.25
9063.45
9530.95
9097
8971.6
10892.8
19438.1
11265.1
8995.8
15095.9
9815.3
12228.7
10120
14993
10568.8
8293.45
3727.9
8297.3
14368.8
10066.7
7823.2
2312.2
17971.3
11714.5
9170.7
13900.7
9785.6
11837.1
7879.3
10147
2910.6
12623.6
1048.3
9343.95
16954.8
2685.65
14314.9
12636.3
12618.1
13385.9
10402.7
12790.3
10297.1
14181.2
14938
13683.5
12568.6
10298.8
11203
14621.8
9909.9
2667.5
2150.5
4316.4
14003.6
15233.4
9456.7
14083.3
1068.1
10313
1698.4
10383.5
2259.4
14391.3
14534.3
5013.8
6599.45
1544.95
1909.05
10448.4
7052.1
20759.2
1081.3
10174.5
3110.8
10627.1
7038.35
12809.5
3803.8
8474.4
4444
4246.55
15448.4
8555.25
11648.5
14076.2
12460.3
12658.8
17981.7
1595
16639.7
9588.15
10418.1
12987.7
15611.2
11585.8
8301.15
8402.9
14153.7
1584
13050.4
7437.1
15644.2
11406.5
1262.25
8177.4
2215.4
9740.5
9678.9
11576.4
10431.3
8984.8
3537.05
2566.85
14186.7
7147.25
17591.8
12888.7
6151.75
9577.15
8186.75
11248
6505.95
1177
10342.8
13378.8
13486.5
16016.6
10519.3
13341.9
3817.55
5131.5
3104.75
10959.3
8678.45
18910.7
8956.2
6650.6
7220.4
1610.4
4681.05
9210.3
12109.9
16093.6
13551.5
6804.6
15390.7
12467.4
14910.5
7077.4
9697.6
14734.5
10906
4494.05
12507
6508.7
12606.5
16687
15683.8
9411.05
8344.6
16357.6
2907.3
16667.8
7378.8
9757
6694.05
7763.25
1359.05
4696.45
11651.2
13066.4
1524.05
9416
7603.2
12292
7760.5
10848.8
12569.2
15072.2
6887.1
11176.5
6679.2
14918.2
1861.75
17312.9
4030.95
14350.1
12955.8
14797.2
10803.1
3303.3
6952.55
14791.2
12790.3
9819.15
13973.3
18580.7
3179.55
4484.7
3939.65
19660.8
9882.95
4301.55
9640.4
5883.35
14690.5
11310.2
14431.5
6597.25
16385.1
15688.8
7102.7
9579.9
15481.4
13983.2
19202.7
11561
9741.6
6897.55
2750
8394.1
8199.95
11889.9
18289.2
5081.45
16441.7
13919.4
3866.5
19685.6
10172.3
4151.4
12551
1605.45
15790.5
10195.9
2288.55
8089.95
6295.3
17209
7438.2
16542.3
18404.7
12270.5
11084.2
2141.15
12967.9
1623.6
12405.3
14349.5
13069.7
16431.8
8745
5159.55
18207.8
11718.9
6173.75
2467.85
2090.55
2064.7
6762.25
9550.2
16021.5
8894.05
4058.45
12864.5
3646.5
15354.9
10462.7
9180.6
10377.4
13351.8
15867.5
8637.2
12641.2
9259.8
17180.3
8070.15
7450.3
11477.4
5761.8
12941.5
8538.75
5718.9
13315.5
5526.95
11545
7535
18458.6
11193
10552.9
7583.4
11409.8
11615.5
14106.4
11046.2
2347.95
18395.3
2236.85
9563.95
13781.4
12087.4
2100.45
14604.7
4905.45
4866.95
5782.7
14285.7
11080.3
15433.6
6498.8
13317.7
12075.3
16122.2
2038.85
10029.3
3066.8
8216.45
9485.3
16838.3
14251.1
9515
2629
8979.85
16541.3
3114.65
10101.3
13136.2
13178
4406.05
11201.9
4297.7
19110.8
11160.6
4347.75
8692.75
11319.5
11411.4
11289.3
13339.2
7180.8
16935.1
2290.2
6114.9
13354.5
2589.95
1755.05
3079.45
8318.2
5435.1
2572.35
3204.3
12602.2
16803.6
9048.6
9406.1
3629.45
9803.2
23234.8
1326.6
10269
7060.9
10271.3
3265.35
14188.4
15440.7
6387.7
8038.8
6825.5
3463.35
17047.8
6810.65
10752.5
9737.2
4198.7
14094.9
8968.85
4090.35
6714.4
7724.2
8312.15
5415.3
8604.2
16712.3
19242.3
14542.6
21651.8
3207.05
12570.3
9239.45
14844.5
17382.2
25727.3
12578.5
14382.5
5118.85
13195.6
16903.7
14471.1
8626.75
7853.45
15765.2
13609.8
13992
13299.5
1673.1
11711.7
12295.3
8146.05
9141
2880.35
12570.3
2885.3
18063.7
20498
16265.2
2914.45
6395.4
9431.95
4423.1
12122.5
4635.4
8844.55
5600.65
1137.95
11485.1
10362
8078.4
7057.6
7473.95
2435.95
12368.4
9993.5
3488.65
12084
11462
10349.4
4486.9
11104
9202.6
2635.05
13083.4
6196.3
8918.25
19081.7
10442.9
17970.7
7019.65
6063.2
6265.05
15126.1
6005.45
8826.95
8779.1
3317.05
13153.8
9540.3
11405.9
13379.3
13846.3
1173.15
9608.5
4875.75
10406
7737.95
12444.9
13074.6
13407.4
2861.1
13019.6
9790
13975.5
1237.5
8586.6
7408.5
5517.6
6143.5
4841.1
9624.45
6102.25
4566.1
16313.6
13323.2
16086.4
1297.45
10586.4
15539.2
10306.5
10015
5697.45
9215.25
8032.75
15552.4
4928.55
15598.6
6613.2
6114.9
17323.9
2571.8
1844.7
12052.2
12464.7
1881
1761.1
19058.6
8606.95
7787.45
13751.7
9563.95
13639.5
6408.05
8221.95
6163.85
11129.8
3060.2
5117.2
8559.1
10819
7197.85
12246.9
4029.3
1403.05
17590.7
11370.7
12917.3
7016.35
12689.6
8292.35
12431.1
6046.7
7066.4
17760.6
7654.35
10140.4
11740.3
8462.85
5823.4
13506.4
9251.55
5245.35
10085.4
9388.5
10596.9
1184.15
12800.2
14300.6
11451
12252.4
10886.7
14500.8
15956.6
5269.55
14373.7
1779.25
13470.6
7344.15
15325.2
2112
8518.4
13561.9
13799
10008.9
12857.4
14582.2
17011
14798.3
10644.2
4369.2
12184.7
2397.45
17469.1
11436.7
9634.9
2743.4
13415.6
12626.4
6910.75
17226.6
9541.4
2840.75
9193.25
8493.65
10949.4
12922.8
2200
18179.2
10667.8
3135
10275.7
12402.5
16274.5
12746.3
10528.7
6520.25
7586.7
4374.15
12755
12287
13617.5
7134.05
10418.1
11844.3
12821.6
5280.55
13355.1
8213.15
13250
7273.2
1340.35
7245.15
2184.6
12007.6
2157.1
7278.15
7702.2
18149.5
14232.9
13597.7
7673.6
16451.6
3951.75
1074.7
14207.1
11638
16388.9
14550.3
9562.3
12481.2
16342.7
9237.25
3077.8
10439.5
20411.1
11995
17058.8
8051.45
12311.8
8523.35
9914.85
9863.7
21843.3
13269.3
12173.2
14317.1
1899.7
16396.6
14908.3
7548.2
7935.95
15796.6
13271
11011
14892.9
5967.5
13232.5
11415.3
4225.65
15533.1
10541.3
14604.2
5854.2
8792.85
9084.35
16452.7
9851.05
20840.1
12875
12409.7
14102.6
11737.5
7286.4
19603.1
8952.35
5093
4180.55
5597.35
11073.2
10806.4
9661.85
4061.2
9257.6
14462.8
8456.25
14502.4
17420.2
16255.3
13065.8
9628.85
9110.75
4452.25
10661.2
9126.7
6848.05
11249.2
6998.75
17337.7
14228
25283.5
6676.45
8633.35
11118.8
7902.4
7379.9
8569.55
13929.9
18180.3
8979.85
10990.1
14079.5
6707.8
9977.55
5750.25
7877.1
2269.3
7933.2
10907
9741.05
7504.75
11370.2
8730.7
2869.9
11057.2
3301.1
16547.8
1955.8
11083
1355.75
10648
7374.4
10942.3
14307.2
1095.6
16733.8
2346.85
23320.6
9222.4
7225.35
2346.85
3355
17251.3
10347.2
2768.15
6807.9
15420.4
2504.15
16651.3
7535.55
11238.2
6688.55
13794.6
4629.9
20246.1
12471.8
10745.4
7394.75
6964.65
13943.6
11567.6
6884.9
4056.25
5470.85
14317.1
14154.3
14415.5
10550.1
4362.05
8455.15
16597.9
15649.2
9112.95
4977.5
13765.4
14063
5057.25
9266.95
13551.5
5592.95
9121.2
11386.7
14211.5
1068.65
18478.3
10733.3
18030.7
1516.9
6638.5
11408.1
4094.2
13290.2
12784.8
15928
6897
7135.15
2395.25
2255.55
6375.6
9490.25
6001.05
13021.8
8553.05
2954.6
13140
13846.3
11777.2
10973.6
8522.8
5992.25
11300.9
4820.2
7090.05
8781.85
11401
1986.05
6325
12241.9
9217.45
10673.9
17695.7
3431.45
5332.8
11635.3
12160.5
3238.95
10102.4
8869.3
5832.2
8370.45
10392.3
9192.7
3248.85
2109.8
8161.45
8307.75
16111.7
13023.5
6124.25
13900.7
2112
7256.7
11579.7
14621.8
4550.15
6070.9
9070.6
15947.3
8560.75
5649.6
13764.9
21434.6
6856.3
12820.5
13388.7
1052.7
14540.4
18225.9
8686.7
18706.1
22117.7
7350.2
10978.5
10084.3
4479.75
3024.45
16222.8
13424.4
10780.5
17781
11265.1
8333.6
10558.4
3025.55
7195.65
17220.5
15387.9
6460.85
12381.6
6939.35
11936.1
9361.55
7113.15
14448
15639.3
5653.45
9364.85
7145.6
18502.6
17796.9
14719.1
8971.6
9680.55
12395.9
7339.2
12799
11014.9
16204.7
10330.1
7757.75
12296.9
6700.65
10880.7
18249
10195.9
7941.45
11333.9
5537.95
5557.75
11819
13378.8
1702.25
16216.8
16634.8
11835.5
3182.85
3671.8
18874.9
12348
11892.1
14604.7
17757.3
12215.5
10651.9
12517.5
11808
18329.8
17065.4
2917.2
13374.9
15857.1
5831.1
5651.8
1760.55
4068.35
6962.45
10826.8
12975
15460.5
15046.4
8774.7
10510.5
14423.2
17174.3
15409.9
5515.4
9630.5
14756
12014.2
18228.7
19570.7
10590.3
11239.3
4264.15
3268.1
4583.15
10433.5
3704.25
16243.7
13909
12740.2
8113.05
17237.6
2673.55
9526.55
19662
9629.4
12144.5
18856.8
15995.7
9755.9
5327.3
16541.3
14761.5
5856.95
8951.25
23555.4
8993.6
8831.9
11776
2387.55
16857.5
8069.6
11023.1
14666.3
12587.9
8950.7
4577.1
5293.2
20256.5
15458.9
1359.6
11279.4
7732.45
15836.2
16045.2
10066.1
1285.35
10319.7
4670.05
10154.1
2107.05
2169.75
10849.3
15097.5
12223.8
5588.55
19017.9
2152.7
3491.95
21885.1
16057.8
9049.15
13207.7
7247.35
9057.4
6636.85
7616.4
10345.5
16868
12029
14415.5
7197.85
14314.3
7217.1
12875
17455.3
15359.9
1738.55
9181.7
14981.5
2617.45
2423.85
8445.25
10038
15299.9
4045.25
1394.8
9868.65
16382.3
9186.1
7987.1
17034.1
9410.5
2396.35
9179.5
16831.1
6921.75
14673.5
11039.6
18630.7
8553.6
15337.3
11346
3151.5
17685.8
6882.7
4711.3
7506.4
13951.9
11942.7
8569.55
12646.7
12523
9089.85
4160.2
6227.1
14884.1
13403
11266.2
13922.7
15772.9
6220.5
4830.65
8158.15
7954.1
2340.25
10978.5
14869.8
8100.95
10902.7
1763.3
9240
14400.7
7691.75
9557.9
4561.15
7344.15
8294.55
16914.2
1630.2
16437.3
2809.4
6416.3
2111.45
5934.5
16107.3
5656.2
9148.15
13623
11705.1
13933.7
16193.7
7111.5
1406.9
12520.2
16721.7
9516.65
10063.4
4673.35
14986.4
11869
8648.2
14653.7
16184.3
7566.35
14581.6
8334.7
12957.5
19145
1324.4
14899.5
12364
3616.8
12486.1
6844.75
7670.3
9968.2
10321.9
6894.25
18238
1623.6
6240.85
6905.8
9149.8
10449.5
4095.85
10003.4
9605.2
11290.4
6478.45
1312.85
11991.7
11083.6
14825.3
3403.4
6914.6
3941.85
17344.8
13428.8
7475.05
7069.7
15833.4
4021.05
17964.1
4253.7
2846.25
1899.7
18729.7
4732.75
4294.95
14471.6
3284.05
10279.5
5358.1
13566.9
2006.4
11911.4
11880
12249
8790.65
7489.35
4001.8
11636.9
9626.65
7823.75
2104.85
11986.7
8176.3
5418.6
9016.15
10551.8
18601
19518.4
5283.3
12565.3
1184.15
4182.2
7963.45
9999
11188.7
20096.5
10230
4619.45
8418.3
4096.4
8594.85
13916.1
11068.2
8760.4
5023.15
20018.3
13697.2
4644.75
1338.15
10596.9
13133.5
13605.4
4763
17008.2
9174
13965.1
12252.4
8484.3
7718.7
7648.85
10105.7
15359.3
8066.85
14806.6
7505.85
11494.5
10678.8
13669.7
12810
14014.6
9404.45
13779.2
6115.45
11594.5
10758
12064.8
8223.6
1720.95
19266.5
20473.8
11220
11850.9
11622.6
9114.05
7735.75
6158.9
11608.3
1243
5637.5
3768.05
2823.7
3115.2
10771.2
9506.2
6593.4
10777.8
1626.9
2719.75
4678.3
7395.3
7145.05
11062.7
19273.1
10322.4
7968.4
9397.3
14696.6
6585.15
2919.4
5035.8
6642.9
4770.7
1049.95
1793.55
2219.25
12852.4
13470.6
19521.7
1120.35
2013
1481.15
5046.8
14624.5
6650.05
4027.65
5232.15
17621.5
9254.85
11493.9
10882.9
9258.7
2482.15
19570.7
10250.4
9358.8
1932.7
9070.6
9889
19197.2
14660.8
11097.4
11506.5
16610.6
4137.65
6378.9
1485
14503
15664.6
5910.3
15145.9
12087.9
15661.8
9522.15
12997.6
11926.8
19979.8
12678
14167.5
9306.55
10953.3
3883.55
18881
11798.6
14354.5
14358.9
14451.8
13947.5
18851.3
9561.2
14403.4
3875.85
9260.9
4475.9
17499.3
12192.4
16412.6
14319.8
7203.9
13129.6
10817.4
1379.4
11226
13240.7
17835.4
3801.05
11819
5888.3
10656.3
10411.5
12815.5
8146.6
11798.6
5926.8
13396.9
9094.8
12595.5
13094.4
12233.1
5531.9
20018.9
3439.7
8153.2
1907.95
10635.4
10045.2
2140.05
7090.05
7932.1
13874.3
14286.3
2318.8
10018.8
7326.55
10366.4
8746.1
12464.1
3259.85
1045
16585.3
2054.8
12030.7
5836.05
9969.85
2169.75
2406.25
14099.8
11797.5
18220.4
9908.8
7047.7
9093.15
5632.55
1147.3
4630.45
14798.9
6589
11886
12977.3
18403.6
7937.6
11981.2
11737
6136.35
4682.15
16089.2
5563.8
3863.75
2548.7
10829.5
14836.3
12163.3
4574.9
12459.7
12784.8
10467
10181.6
15335.1
15051.3
16919.7
20031.6
12012.5
3615.15
14653.7
13576.2
2913.35
7757.2
17200.7
19082.3
11854.7
12900.8
10823.5
17204.6
4706.9
11632.5
7238
12413.5
6627.5
12688.5
2019.05
16284.4
2052.6
4015.55
7449.75
18267.2
5183.75
13502
9529.3
15849.4
1201.2
3514.5
9125.05
12349.7
4010.05
14940.8
1531.2
12805.1
12192.4
9524.35
6852.45
13121.4
19905.6
14259.3
6354.7
1949.75
16310.3
7055.95
16120.5
4483.6
15472.6
16276.7
17025.3
15128.9
15907.1
15079.9
7603.2
13461.3
5703.5
12693.5
16596.8
3361.05
8688.9
13729.1
9844.45
11950.4
12397
14009.1
12385.5
16398.3
1062.05
3120.15
1566.95
4530.35
11784.3
9363.75
16913.1
5631.45
14638.3
11158.4
16577
9723.45
14151
7809.45
10749.8
8800
7139.55
11600
13142.3
5182.1
18175.8
2313.85
10048
13316
1516.35
9216.9
2413.95
7324.35
16753
14099.3
4938.45
13686.2
5673.25
12653.3
2831.95
8811.55
18197.3
10528.1
15532.6
15821.9
17293.7
9567.8
8880.85
10991.2
11695.2
6402
6498.8
13713.2
16212.4
1172.05
7479.45
10021
9003.5
15086.5
13780.8
12538.4
3164.15
10206.4
11862.4
14049.8
19764.3
1061.5
11245.3
4512.2
15028.8
17067.1
12827.1
16673.3
2478.85
8223.05
13529.5
5558.3
3340.15
13040.5
16717.8
10453.9
6848.6
11134.2
7807.8
1043.35
13073.5
2245.65
8480.45
17037.9
13570.2
11673.8
14264.3
14448
7611.45
10821.8
4281.75
7788.55
17333.8
1837.55
3911.05
13608.7
6617.05
7297.95
8442.5
6600.55
7165.4
10407.1
7774.25
6422.9
9628.3
12723.2
1570.8
2926.55
16128.2
9740.5
8824.2
13026.8
4320.25
8942.45
15112.4
9757.55
10341.7
10973
15088.2
11066.5
14863.2
9739.4
3884.65
12046.1
4387.9
8146.05
15713.5
9092.6
13978.8
13530
19453.5
9949.5
1111
7225.35
17119.8
1146.75
10315.8
6592.85
1469.6
10353.8
1617
2523.4
9717.4
11419.1
10958.8
12363.5
11387.8
6125.9
9775.15
4621.1
21798.7
9471
9498.5
7820.45
18483.8
14808.8
4799.85
4824.6
2756.6
8894.05
17583.5
11845.4
4886.2
11324.5
14599.2
3329.7
7933.2
11216.2
8287.4
5107.3
6164.95
8247.8
4178.9
5475.25
7832
9048.6
7599.35
14675.1
9273
8068.5
14688.9
5349.3
1730.3
9372
21909.8
8668.55
6584.6
7342.5
15830.7
9306.55
3107.5
7410.15
6557.1
15709.1
19571.2
12270.5
8277.5
7763.8
2741.2
8274.75
12347
14407.3
9556.25
1051.6
15728.9
8014.05
10820.2
15030.4
14912.7
18802.3
13119.7
7740.7
8446.9
10463.8
14914.4
12923.9
8551.4
12928.3
2945.25
17124.8
8104.8
5399.9
1356.85
11148.5
17667.1
17002.7
10533
10764
1813.35
15922
6324.45
9424.8
6671.5
9293.35
7337.55
6411.35
4417.05
12393.2
17041.2
12270.5
8757.1
12497.1
17331.6
14038.2
17287.6
4389
8044.85
12578.5
3788.4
11628.7
7141.2
19990.8
14347.9
8736.75
15974.2
13724.2
10890
10104.6
10338.4
16956.5
6018.65
10853.2
12398.7
2453
3703.7
7177.5
1089.55
13147.8
10887.3
16283.3
7938.7
2987.05
16946.1
10617.2
4027.1
11607.8
10420.3
8573.4
6637.4
11519.2
9236.15
8454.6
14744.4
9546.9
13388.1
16054
14565.7
19044.8
9887.9
16884.5
7981.6
11125.4
15783.9
4977.5
19346.3
13368.9
14180.1
11331.7
8067.95
5791.5
8049.25
20940.7
12419.5
3118.5
11257.4
11452.1
7537.2
8826.4
13212.1
16790.4
10941.2
8021.2
15743.2
10286.1
7581.75
1490.5
10561.7
6063.2
11781
13869.4
5662.8
3732.85
16890
5214.55
9699.25
11457.6
2301.2
16065
8893.5
11002.2
11738.7
20611.3
15136
6289.25
12746.8
17911.8
11990
13611.4
8334.7
11428.5
2932.05
15812.5
15837.8
19188.4
4472.05
9252.65
1461.35
2548.7
9798.25
13181.3
15123.4
13850.1
9671.75
8331.4
9516.65
15483.1
8757.65
13159.9
4259.2
1196.25
12167.1
9505.1
5285.5
14470.5
1183.05
5111.15
18028.5
6924.5
16997.8
14720.8
10518.8
14938
6794.15
5522
22198
13440.4
8832.45
21535.8
12254
13895.8
18368.9
10811.9
18637.8
11619.9
16192.6
17287.1
3003.55
2640
14241.2
6414.65
9211.95
9136.6
4536.4
15557.3
13598.2
9275.2
8128.45
16550.1
16741.5
14405.6
5871.8
2576.2
13625.7
8234.05
14203.8
19201.1
18091.7
12928.3
9458.9
9277.4
10331.2
17953.7
10603.5
4865.3
7618.05
11777.2
13639.5
1461.35
17111.1
7514.1
8026.7
19394.1
16705.7
10497.9
7274.3
7733
12849.1
6607.7
13039.4
14592.1
11505.5
8309.4
11908.6
2930.4
16666.7
14135
6086.3
4830.65
16652.3
5029.75
11634.2
15068.9
2236.85
7783.6
3402.3
13671.4
13078.5
7635.65
3233.45
11220
10769
16786
1485.55
1466.85
6102.25
12924.5
9738.85
11580.8
14512.3
9786.15
10407.1
15823.5
3060.75
15251
23399.8
7676.9
28688
7949.7
5493.4
9897.8
12531.8
12410.8
12967.4
14000.3
30831.4
2691.7
11699
4674.45
13044.9
1932.7
9385.75
8965.55
11077.5
13604.8
2107.05
12126.4
8842.9
9988
14352.8
7907.35
1211.1
1476.2
19897.9
7172.55
8827.5
1527.9
7295.2
11557.2
13823.7
4356.55
12306.3
6210.05
6798.55
10066.1
5207.95
3769.7
2593.25
1470.15
14742.2
10869.7
11114.4
5211.25
5558.3
7401.35
16322.4
3933.05
3348.4
8395.2
8713.1
4989.6
18362.3
5867.4
2218.7
15813.1
10981.9
8652.6
10720.6
10232.8
9365.95
19052
14844.5
2269.3
8063.55
10776.7
1404.7
8859.4
11318.5
17362.4
12656.6
13247.3
11832.2
19706.5
13899.6
17358
13340.8
8883.6
14559.6
1871.65
2313.3
14595.4
12759.5
16304.8
9768
7505.85
16799.2
5069.9
8257.7
10823.5
6450.4
9403.35
11689.7
12569.7
1568.05
9380.8
15076.1
10326.8
11105.6
15881.8
18519.1
6351.4
10534.7
4588.65
15060.7
9798.8
14686.7
2389.75
5506.6
9589.8
9091.5
2683.45
15185
10663.4
14512.3
11714.5
16485.7
3751
14230.7
10088.1
19721.3
9800.45
6377.25
5205.75
7121.4
13785.2
9940.15
21661.2
19097.1
10397.2
13927.1
14136.1
2302.85
10045.8
16205.2
15920.3
9796.6
9676.15
5434.55
8212.05
5656.2
18573.5
13910.1
5930.65
13517.4
11224.4
11464.2
15199.8
17021.4
8892.4
18711
11143.5
10283.4
13874.9
2428.8
1225.4
7467.35
13032.8
4995.65
6858.5
16770.6
11712.8
7466.8
8795.05
16706.8
16226.1
5903.15
12527.9
7427.2
11716.1
17442.2
9883.5
16801.4
11614.4
4253.7
10742.6
15439.1
10659
2455.2
19503.6
8705.4
6623.65
12488.3
15911
12219.4
15859.8
11229.4
11809.6
11246.4
14813.2
8393.55
8560.75
2198.9
7172.55
10544.6
1824.9
13297.9
6049.45
17565.9
14001.9
8671.85
7841.9
5092.45
11619.3
7846.3
12131.4
9263.65
12297.5
16024.3
3182.3
3046.45
3447.4
14413.3
6400.35
16471.4
12596.7
6657.2
1333.2
7946.4
1332.65
16203.6
19174.1
4465.45
1272.7
13662.6
10884
11497.2
14405.6
15348.9
10838.9
8965
12691.3
6553.8
10007.8
10046.3
11371.8
12596.1
11091.3
8002.5
15286.2
12735.8
12726.5
15078.8
9948.4
4959.9
11439.5
5394.4
11419.1
8710.35
2955.7
4055.15
7189.6
1471.25
8372.1
7110.95
11466.4
9656.9
2693.9
12371.2
16811.8
3849.45
8393.55
7114.8
8163.1
5461.5
12072
5583.05
13541
10029.3
11760.1
7877.65
12656
12455.3
22615.5
13535
2135.1
11835.5
11515.9
8663.6
16177.7
5108.95
5863
9693.2
17822.2
9161.35
12580.7
10084.3
8441.95
14230.2
7896.35
14011.8
9793.85
20182.8
8490.9
18967.8
10933.5
7429.4
5652.35
13365.5
4508.9
7837.5
13366.7
9237.8
5269.55
9757.55
15186.6
8120.75
9584.3
11578
14071.8
20361
17487.3
4199.25
8586.6
2195.6
14471.6
3224.65
11100.1
11651.8
4641.45
9222.95
2653.75
1279.85
7328.75
10884
13615.3
11393.8
7755.55
11185.9
9350.55
15922.5
14499.7
4828.45
6803.5
5790.95
2456.85
11679.3
5012.15
5735.95
9570.55
13660.9
3072.3
14228
2749.45
16367.5
8657
17134.2
11604.5
13304.5
12471.3
8533.25
10689.3
7485.5
7843.55
11413
12279.9
18794.6
12573.5
17734.8
7749.5
3395.7
16724.4
2362.25
14385.8
11062.2
12303.5
8976
7625.2
7117.55
11265.1
1513.05
10819.6
3196.05
8262.65
5986.2
17095.7
13856.2
9898.9
5183.75
3371.5
14104.2
12599.4
8016.8
12284.8
4244.35
16987.8
10172.3
2673.55
1576.85
10474.2
14392.4
11936.7
20218
14102
8379.25
16827.8
13880.4
12213.9
18681.3
1444.3
7902.95
16663.3
10164
12875.5
13033.9
5529.7
9655.8
19935.3
11125.4
14449.6
7383.2
4123.9
9484.2
2214.85
13916.7
9409.4
7015.8
11589
12982.8
20784
7050.45
14215.3
9124.5
9636
11493.4
7360.65
12210
17449.3
11165
15571.1
15635.4
12465.2
11578
10050.7
8910
5966.4
11174.4
8275.3
10723.9
5187.05
6787.55
14438.6
7590.55
13817.7
15370.3
12502.6
15544.1
13861.1
5105.65
7290.8
14031.1
8970.5
6691.3
7975
11942.2
14696.6
12016.4
7201.15
9752.05
11337.2
3332.45
13508
22196.9
9608.5
7722
6405.85
1729.2
15510.6
4628.25
8481.55
1110.45
11390
6859.05
10913.7
20373.1
3975.95
9471
1454.75
6477.35
11058.9
7212.15
9710.8
8967.75
7321.05
2267.65
12309.5
16497.3
9240.55
15714.6
9068.4
10124.4
12824.4
4186.05
4535.3
3154.25
10413.7
8197.2
20249.9
5779.95
9399.5
22340.5
1933.8
4896.65
7470.1
7857.85
12134.7
9977
12793
16379.6
11966.9
1930.5
11366.9
19688.3
3120.15
2983.2
7869.95
13720.9
12109.9
14218.1
19186.2
9631.6
9648.1
6211.7
11579.2
6370.1
4220.7
13694.5
4585.9
19041.6
9279.6
8477.7
11591.3
8647.65
6531.25
8805.5
15413.8
5628.15
13052.6
11407
7315.55
7638.4
10027
8026.7
6156.15
4743.2
22423.5
14889.1
10027.6
14252.2
11143
6429.5
8056.95
12565.3
9687.15
23895.8
9834.55
3522.2
11314.6
11436.7
8544.8
14358.9
11906.4
8050.35
13114.8
10441.2
12360.7
10948.3
12526.8
1123.65
5415.85
20136.1
4943.95
11710
5938.35
2634.5
16272.9
7762.15
12320
4518.8
16579.8
11700.2
10003.4
17485.6
14469.4
5542.9
7425.55
9583.2
14284.1
6229.85
10040.3
7399.15
14470
8308.3
16189.8
14572.3
10706.9
1560.9
12336.5
12026.3
9386.3
3607.45
16833.3
10834.5
12884.9
5347.65
16530.3
4923.05
3575
8776.35
12597.8
9522.15
13471.2
4643.1
17542.3
15255.9
10007.8
11328.9
11344.9
8368.25
15053.5
9022.2
15561.2
10221.8
16939.5
9456.7
10758
11473.5
10082.6
9879.65
4111.25
16877.8
11086.4
12735.3
1249.05
11660.5
5449.4
8016.25
3391.85
12515.3
11087.5
8241.75
12554.9
16517.6
10445
7170.35
9287.3
15475.4
16959.8
7982.7
14157.6
13086.7
14788.4
13351.3
11616.5
4971.45
11796.4
1317.25
6181.45
12672.5
22871.8
6772.7
14340.2
11399.9
3461.7
9230.65
13277.5
5472.5
15363.2
4052.4
17718.3
11514.3
12466.3
10427.5
11255.8
10249.8
6636.85
12773.8
13088.9
2639.45
4550.7
10710.7
12626.9
12001.5
11655.6
10567.2
4089.25
8253.85
5733.2
13528.9
8588.25
8670.2
20946.8
16854.2
15756.4
9448.45
19171.9
11226.6
12089
8644.35
18712.7
7393.1
8962.8
9326.9
10462.1
14350.6
5629.25
20546.3
2199.45
19422.2
2536.05
7357.35
13370.5
3100.35
7569.1
2839.65
4277.35
10369.2
13007
6080.25
21137.1
10543
15730
3780.7
2951.3
1616.45
15296.6
8658.65
12156.7
10261.9
13459.6
16604
11413.6
14301.1
4683.25
14230.7
16042.4
10997.3
2210.45
11603.4
13362.8
14268.1
9053
15841.7
9669
2879.25
8712
16186
12938.8
9308.2
8050.35
13913.9
11375.1
11948.8
14329.7
11871.8
6623.1
12774.9
13223.7
12222.1
10431.3
11562.1
4463.25
4718.45
15744.9
3364.9
11643.5
8340.75
2773.65
5965.85
8511.25
25892.9
2825.9
8078.4
7097.75
13150
1995.4
13591.1
9669
5474.15
18378.8
12466.3
7685.7
14576.7
7085.1
10534.2
14189.5
5372.95
16299.8
9695.95
17301.3
4269.1
17107.8
1917.85
12702.8
7610.9
7937.05
9260.9
10274.5
11993.3
14440.3
12973.4
4805.9
1048.3
3509.55
7900.75
15131.1
8539.85
11527.5
18175.3
16061.7
1672
4006.2
1581.8
11754
13737.4
16865.8
2692.8
21809.2
5715.05
3952.85
9508.95
12793
2970.55
9601.9
6387.7
13669.7
20643.2
10488
13214.3
16034.7
12079.7
6180.9
17088
7210.5
11531.3
11474.1
8940.8
15382.4
16572.6
8843.45
17735.3
10717.9
16621
8190.6
14575
7761.05
4064.5
17036.3
12840.3
2289.65
6719.35
7808.9
15824.6
13023.5
15274.6
7641.7
14874.8
10425.3
10811.4
13626.3
11808.5
12655
14442.5
2370.5
11069.3
14591.5
14666.3
13164.8
5476.35
6156.7
12023
11250.3
12537.8
4327.95
11535.7
3622.3
3088.25
17479
7752.25
10886.2
3899.5
12300.8
13674.7
15102.5
7225.9
4812.5
7303.45
11336
2349.05
17409.7
16765.7
8812.65
10226.2
8594.85
13169.2
13852.9
13219.8
9339.55
14687.2
10040.3
10518.2
13021.3
16842.1
4813.6
15859.3
14922.1
12878.8
13384.3
2077.35
10650.8
10767.4
11820
6898.65
14494.2
12920.6
14759.3
7671.95
12840.3
11537.9
3401.2
18994.8
18412.9
1902.45
12366.8
15975.9
4430.25
7409.05
13015.2
5880.05
2911.7
1964.05
11339.4
22003.3
7032.85
8940.25
16640.8
15268.6
9120.1
15370.3
12376.1
7866.1
8300.6
8500.8
12810.6
12316.2
13478.3
11817.9
2371.05
13802.3
11262.9
8595.4
9996.25
6839.8
6279.9
7598.8
8573.4
11286.5
2617.45
8016.25
9461.1
3130.6
3285.7
14583.3
3373.15
13448.6
7935.95
6648.4
3875.3
9457.8
12158.3
19096
8345.15
16623.2
9585.4
19713.7
7614.75
4335.1
10458.3
11088.5
6168.8
18057.6
7734.1
14427.6
9110.2
22408.7
7231.95
3134.45
7218.75
3048.65
7216.55
5754.65
10739.3
16249.8
14867.1
7614.2
13109.3
7856.75
16627.1
11042.4
10166.8
16947.7
8556.35
8514.55
2219.25
6309.6
10302
4464.9
5839.35
10919.7
3885.2
7517.95
10982.4
7202.25
13563.6
4508.35
11000.5
14367.7
1113.2
15782.3
15241.6
13864.4
14551.9
9056.3
3806.55
7794.05
8203.25
5930.1
14500.2
14493.6
2205.5
18415.1
4580.4
8117.45
4365.9
6126.45
8540.95
9156.4
18066.4
13993.1
12063.7
19536
12988.3
11539
10870.8
5385.05
8746.1
13915.6
7483.85
9336.8
16237.1
4608.45
10529.2
1112.65
12475.7
8460.65
2499.2
8734
14434.2
8652.05
11640.2
12764.4
2376.55
16444.5
3969.9
21492.9
14516.2
7022.95
5443.9
9273.55
4524.85
17466.9
8969.4
11309.1
9918.15
7800.65
13086.2
9044.2
12988.8
12848.5
2422.2
13421.7
7424.45
9682.2
13709.3
18309.5
9702.55
20915.4
16386.2
14053.1
9788.9
10765.7
14092.7
8080.05
10775.6
1763.3
15721.8
6689.65
11465.3
16124.4
7783.05
11562.1
10538.5
14884.7
8903.95
9924.2
9897.8
7213.25
10150.8
22506
13733
14647.1
3680.05
5486.8
11059.4
6982.8
9307.1
10452.8
11652.3
13474.5
7385.95
11427.4
10186.5
1235.85
12592.8
14143.8
15302.7
9889
14769.2
20840.1
5035.25
3654.2
4683.8
3611.85
3608
12026.3
1188
8000.3
11779.9
10025.4
13131.8
12048.3
9136.05
14120.7
12314.5
1113.75
9345.6
12810
8279.15
14794.5
12124.2
6601.1
5319.6
4338.4
9243.3
10614.5
14606.9
4346.1
8657
15263.1
4784.45
13698.3
4795.45
9906.05
17709.5
12491
11812.4
17279.9
8759.3
2571.25
9959.4
19203.8
7417.3
13338.6
16061.7
16078.7
15534.8
16949.3
7922.75
13020.7
19722.5
4760.25
6875.55
12765
5117.75
8168.05
13761.6
2340.8
11719.4
18832.6
2255.55
2897.95
11120.5
14943.5
7141.75
2812.7
3306.6
3446.85
11943.3
1476.2
2879.25
10649.1
14394.6
12388.8
3969.35
11038
12498.8
1227.6
20236.7
8158.15
12970.7
1053.25
14156.5
8291.25
13252.3
9600.8
10739.3
9262.55
3633.3
3985.3
9990.2
14704.3
9726.75
9368.15
11132
6317.3
13258.3
4864.2
7225.35
9751.5
6804.05
10654
6543.35
14907.2
9748.2
11712.3
1867.25
9440.75
9005.15
6152.85
8800
2682.9
13354.5
10930.2
4450.6
11082
5460.95
14776.3
3425.4
6379.45
2040.5
4154.15
9528.2
11911.4
10436.8
11706.8
4650.8
9880.75
10480.8
7344.15
4978.05
13300.1
11416.9
19690
9480.35
10844.9
9493.55
9816.4
8182.9
7261.1
6069.8
14689.4
2717.55
10825.7
1497.1
11430.1
8343.5
13989.8
15221.8
12001.5
5407.6
15409.4
6816.15
10287.8
15227.3
3647.6
8885.25
14250
10402.7
9046.4
2840.75
6439.95
13937.6
20467.7
12475.1
15284
13943.1
4440.15
11692.5
14766.4
9342.3
5241.5
10128.8
25903.3
11592.9
16724.4
13052.6
4250.4
11375.7
5082
13929.9
3897.3
17002.7
8593.75
13164.8
7658.2
15854.3
15212.5
12026.9
6533.45
17958.6
12369.5
3219.15
16542.9
1081.3
10088.1
1728.1
15028.8
2582.25
1431.1
19702.7
3795.55
8239
17330
18781.4
10288.9
5936.7
16443.3
11196.4
2864.95
1220.45
10480.3
5418.05
4281.2
1922.8
16164.5
14792.3
11336
6052.2
11935
8250
1090.1
9265.85
11804.7
15134.4
10132.7
12740.8
9194.9
7487.7
3601.95
5966.4
13300.1
1216.6
4719
16384.5
4187.7
12735.3
11893.2
11402.6
19809.9
11876.2
8551.95
20847.8
10234.4
12595
8672.4
1901.35
7278.15
12638.5
1819.95
7684.6
2320.45
6196.85
9745.45
15249.9
9335.15
3612.4
15230.1
13365.5
15415.4
5085.3
8233.5
4569.4
20576.1
2462.9
15395.6
2551.45
16937.8
17480.1
15026
18420.1
15131.1
13375.5
8669.1
13671.4
7835.85
16639.7
12735.3
2516.25
6692.95
11471.4
9526.55
16568.2
13858.4
6894.25
14501.3
22754.6
3381.95
3572.8
14663
15882.9
4948.35
9743.25
13548.2
7623.55
8818.15
6943.75
11117.2
9290.05
8163.1
12090.7
15131.1
7107.1
10153
6008.75
14862.7
3770.25
9540.85
10857
12966.3
14835.7
7161
10721.7
7903.5
14840.7
14301.7
12499.3
6290.9
3953.95
3623.4
9955
13030.6
5931.75
11531.3
5683.7
9082.15
18821.6
10017.2
10340.5
6606.05
16791
5168.35
1065.9
2621.85
13938.1
19169.2
10840
8910.55
4035.35
5963.1
10951
3006.85
9879.65
3114.65
3204.85
1987.7
3810.95
13351.3
4987.4
7149.45
15057.9
16177.2
13172.5
7437.65
14575
10132.1
8695.5
5777.75
16525.8
8789.55
9551.3
7219.85
17426.2
11142.5
11172.7
1317.8
12691.8
10749.2
12172
10326.8
4248.2
16969.7
2002.55
9787.25
14484.8
4668.95
11216.2
6420.7
8313.25
16022.6
6486.7
10366.4
10392.3
12585.7
14299.5
4717.9
15822.4
2879.25
21379.1
6115.45
15325.2
12516.4
6571.4
9722.35
14906.7
5801.4
10935.1
14187.3
9458.9
15269.7
2135.1
1174.25
10368.6
12001.5
13732.4
15821.9
7745.65
5610
7829.8
12744.6
15780.1
13381.5
10348.8
2361.7
12804.5
1718.2
13079
3962.2
6461.4
4294.95
7553.15
13711.5
15182.2
11606.1
9017.25
6627.5
5491.75
7740.7
7446.45
13515.2
15546.3
15569.4
1657.15
21917.5
3940.75
8839.6
12879.4
10794.9
10881.8
13254.5
1185.25
10928.5
21335.6
18321.6
13680.2
3968.8
16876.2
3489.75
12844.2
13583.4
2146.1
2930.4
7916.15
2769.25
11658.9
8825.3
12113.8
9704.2
1048.85
13245.1
10906.5
11189.2
4237.2
8686.7
6570.85
9307.65
8432.05
2222.55
4120.05
18963.5
13682.9
6452.05
12365.7
15660.2
15186.6
16601.2
6981.7
13950.8
4958.25
3506.25
3091.55
13318.8
11673.2
8146.6
15797.1
1708.85
4684.9
12056
11020.9
10479.7
17297
10463.8
16924.6
11251.4
3505.15
13312.8
8540.95
4485.25
18186.8
9385.2
6124.25
7070.25
2697.75
15181.7
2610.3
15946.2
14966.6
14410.6
10348.3
10961
11256.9
6065.95
9172.9
12642.3
11133.7
5957.05
6012.05
14998.5
3107.5
19967.8
4512.75
19140.6
13394.7
28812.9
3509
10028.7
13285.8
17774.9
13113.7
12117
14589.9
13861.1
1299.65
9176.75
16100.7
16123.8
11099
18944.8
14278
10500.6
6421.8
7780.85
8791.2
10420.3
9931.35
4622.2
7004.25
10449.5
8879.75
14288.5
7787.45
14567.9
7667
4197.6
2213.2
16741.5
20977.6
6658.85
14241.7
16987.3
10550.7
10191.5
16933.4
11757.9
16842.1
6441.6
16851.5
3747.15
15048
11581.9
3028.3
1499.85
15479.2
10250.9
10446.2
17510.3
15325.2
2223.1
7779.2
8710.9
12038.4
12072
8265.95
13324.9
10219.5
2387.55
9332.95
13174.2
17020.8
11762.3
15616.7
11924.5
11963.6
7812.75
1058.2
12840.9
10974.2
12293.6
1580.15
10424.7
7197.85
1098.35
11645.7
11072.6
5787.1
6406.95
10178.9
7065.85
11368.5
6846.95
8088.85
8939.7
17623.1
2571.8
2480.5
14834.6
7592.2
9249.35
2980.45
5830.55
14998
13092.2
12361.8
13147.2
13119.2
9143.2
16297.1
6937.15
3088.8
13213.8
14799.4
14180.7
7466.25
16487.9
13899.6
7015.25
10209.1
8666.9
15357.7
14820.3
10616.1
11936.7
4609
15979.7
10786.6
3705.9
6360.2
1370.6
14223
13544.3
13779.2
12699
7419.5
11916.9
11970.8
10942.8
16448.8
13889.7
14589.3
10019.4
9401.7
10334
12388.2
13380.4
1965.15
10127.2
6749.6
10249.8
6425.65
13659.3
17130.8
9521.05
5485.7
17890.4
3529.35
1693.45
5878.95
6763.9
8849.5
7089.5
19294
10995.6
7051
8066.85
9525.45
14247.8
7784.15
14551.9
3692.7
10562.8
14361.6
4755.3
3918.2
13517.4
13548.2
1092.3
5390
6662.15
6296.95
13961.8
1838.1
11832.2
10700.3
12271
1060.4
10363.1
4802.6
9618.95
12606.5
1098.9
7838.6
16596.3
13349
4371.4
12108.8
6782.6
2196.7
13767.1
8628.95
2933.15
2880.9
10075.5
9270.8
7339.75
8808.8
12701.7
9928.05
11379.5
4195.95
7390.35
11171
8296.75
8908.9
13213.8
5360.3
4338.95
8097.1
7744.55
10326.8
15394.5
13148.3
1874.4
15147
15784.5
15369.2
8954
1529.55
5324.55
10028.2
9745.45
19078.4
14149.3
11561.5
15508.4
9565.6
7800.1
9227.35
4301
14982
4799.3
11986.2
10183.3
10514.4
11216.2
15378.6
12363.5
12048.9
18024.6
4958.25
15698.1
11270.6
9254.3
3791.7
3158.65
4997.3
4780.6
11916.3
7245.15
9438
4935.7
11749.7
5905.35
1395.9
5144.15
11251.9
9095.35
10645.3
1449.8
9550.75
14932
13189.5
8070.15
10400.5
6599.45
7536.1
3497.45
16322.9
9188.85
11303.6
3522.2
14753.8
2251.15
13532.8
15733.9
12268.9
5482.4
4496.8
14417.2
11151.3
10681
12703.9
10226.2
2485.45
12246.3
10822.9
1824.9
3088.25
7838.6
18656
7328.75
4167.9
11823.9
23172.6
8391.35
14302.2
9387.4
18403.6
10310.3
7913.4
4348.3
7143.95
9386.85
4669.5
5897.65
9680
10705.2
2628.45
16547.8
9805.4
14939.1
7353.5
6831
10824.5
8960.6
9934.65
10176.7
11176.5
14649.8
16172.2
11846.5
4760.25
11713.9
11894.3
12428.4
16665.6
10769
14483.7
7936.5
1533.4
10048
1583.45
1411.85
8593.75
5203.55
16425.8
16104
18366.7
1373.9
1115.4
14071.2
9716.3
11763.4
19545.9
9711.9
5887.2
11502.2
8781.3
12804.5
3871.45
9663.5
12653.3
18100
4690.95
15387.9
13406.3
2083.4
4305.4
14822.5
16300.9
8987.55
2265.45
10230.5
5765.65
14865.4
6656.65
13284.2
14693.8
15131.6
3627.8
9217.45
15730
14788.4
7273.2
10397.8
4230.05
20094.3
12792.5
12151.2
11350.9
12394.3
10418.7
9774.6
8859.4
4040.85
18097.2
17144.1
5845.4
7631.8
6084.1
2670.25
8844
9851.6
15419.8
14721.9
14813.7
16575.3
17479
9491.9
17394.8
10048.5
12153.9
14659.2
12080.2
4561.15
6206.2
14908.9
12378.3
18830.3
10882.3
5564.9
4947.25
4835.05
7861.7
7175.85
15759.2
3705.9
1400.85
2361.15
10789.4
9755.9
21076
9143.75
11414.7
12107.2
13929.9
7480.55
17485.6
6532.9
13318.3
15121.7
18520.7
7902.95
10734.9
13183.5
15812.5
7140.1
14981.5
4134.9
2753.3
17183.1
3452.9
18100
17436.1
10555
3686.1
13322.7
11958.7
12290.9
14720.2
3053.6
2340.25
5629.25
14673.5
2417.8
8193.9
12302.4
4694.25
9077.75
4079.35
11651.8
12362.9
7109.85
3590.4
11702.9
15888.4
15948.9
17708.9
11500.5
18309.5
9956.1
6287.05
13067.5
14182.3
18443.2
9600.8
6977.85
6948.15
7746.75
3751
8417.75
16112.3
14213.1
6072
17919.6
5935.05
13684
14235.1
13318.3
16197.5
6472.4
6920.1
10148.6
19946.8
14887.4
8268.15
5799.75
15967.6
2442.55
7305.65
10414.3
11280
4771.8
11255.8
2113.1
2915
16706.8
1586.2
3426.5
10442.3
3942.4
15461.1
5938.9
8375.4
19910
11668.8
2424.4
3406.7
8456.8
8701
3071.2
11461.5
1517.45
14127.9
11322.9
5882.25
3078.35
4877.4
20807.1
13059.2
3266.45
10144.2
16593
2921.6
14041
5001.7
9792.2
12594.5
5253.05
21785.5
15153.1
6201.8
5426.3
12232
12096.2
2476.65
7416.2
14779.6
9564.5
11129.3
11546.7
12645
11051.7
6262.85
7538.3
15620.6
16812.4
1998.15
11022
12767.2
13157.1
4979.7
1750.1
14047
8826.4
13871
9128.35
11680.4
5443.9
6001.6
6834.85
11156.2
14433.1
7636.2
14611.9
2838.55
2057.55
9579.9
15909.3
5063.85
1826.55
9089.3
13699.4
6089.05
11416.9
1170.95
10237.2
14704.3
3216.95
12418.5
3879.15
2590.5
10137
7453.6
2640
11459.8
7687.35
1465.2
2284.7
11546.2
2913.9
5820.1
2318.8
4830.65
16692.5
4973.65
10532.5
2445.85
11968.5
5287.15
6452.6
11126.5
16552.8
2211
13288.5
15551.3
12134.1
5340.5
15746.5
7456.35
7884.25
18098.8
11237.6
4848.8
1492.15
10494.5
2635.6
9805.4
11163.4
11057.2
9592
5997.75
9435.8
7345.25
2674.1
1110.45
4967.05
10979.7
4041.4
9742.7
13548.2
10787.2
11147.4
13404
14731.2
2682.35
2499.2
15353.8
6542.8
13057
3249.95
9070.6
14344
15577.1
3190.55
12784.8
12826
10978.5
2928.2
10510
11192.5
10151.4
9708.05
7549.3
15837.3
1415.7
14429.3
14206.5
11974
1904.1
9120.65
11266.8
3253.8
6093.45
9621.7
13716.5
12336.5
12538.9
12851.3
19584.4
6835.4
8641.6
10628.8
22741.4
13858.4
4220.15
13592.7
11336.6
13423.9
1181.95
9024.4
14887.4
11173.3
14564.6
11084.2
9952.8
10741
12532.3
13448.6
11361.9
8506.85
16324.6
17472.4
12065.4
6690.75
13451.9
6536.2
2994.75
14037.1
3850.55
4156.9
6921.75
16696.9
3568.95
12101.7
7866.65
1325.5
5973
13531.7
2556.95
6715.5
2317.7
15353.3
10843.8
16091.4
12195.7
10744.3
4534.75
16669.4
10286.1
12660.5
3879.7
10292.7
5512.65
1631.3
17855.2
5761.8
6947.05
15799.3
1349.7
13607
12166
6380
7729.15
11695.2
2469.5
16409.8
12231.5
5889.95
8859.95
8221.4
17217.8
5013.25
11372.4
8023.95
3812.6
15326.3
17097.8
11821.2
9888.45
3728.45
8664.7
20176.8
3954.5
14241.2
11806.3
9596.4
11710
4042.5
2610.3
9991.85
12048.9
10056.2
10652.4
11991.7
12856.8
3674.55
1492.7
11828.9
11452.7
3775.2
6479
14289.6
7105.45
15997.9
12899.2
7350.2
10199.2
11986.7
15277.9
13947.5
14052.5
7030.65
4038.65
4046.35
14937.5
13840.8
11266.8
12861.8
11848.1
13509.1
10126.6
10559.5
9197.65
14631.7
4506.15
13405.7
8290.7
7983.25
1050.5
4529.25
17939.3
7904.05
4524.85
14810.4
9565.6
2876.5
3156.45
14850.6
10016
18663.7
1291.4
11551.7
5977.95
1456.4
6402
12654.4
9386.85
10713.5
6414.1
7652.7
8042.65
15141.5
13207.7
3319.8
1073.05
13768.2

### Sheet: Fig. S2A
Source data for Figure S2A: Quantification of chromatin-bound 53BP1 (fluorescence intensity per cell, arbitrary units) in U2OS cells following MS023 treatment, replicate two
G1 phase			S phase
- MS023	+ MS023		- MS023	+ MS023
2693.67	7992.13		8814.27	8288.06
2200.79	9528.34		5513.59	13240.1
1373.6	4344.01		4932.84	8648.63
2986.57	7390.17		6978.09	5894.36
7021.52	2999.7		4829.82	4285.43
5757	4431.88		8631.46	11720
4660.14	7598.23		4596.51	8925.37
4234.93	3774.37		4503.59	10273.7
13953.1	4066.26		9494	11216
4148.07	9123.33		4961.12	8958.7
4826.79	3726.9		11610	9554.6
7810.33	4063.23		5329.77	8255.74
4417.74	14603.6		9716.2	9711.15
3504.7	2158.37		7059.9	11976.6
3982.43	8173.93		8392.09	11779.6
2392.69	4989.4		4492.48	9510.16
5498.44	4489.45		3375.42	12182.6
6184.23	16373.1		6921.53	7096.26
5238.87	5058.08		7330.58	4127.87
3457.23	5755.99		9018.29	3753.16
1713.97	821.13		11858.4	12026.1
1155.44	9324.32		3049.19	7640.65
4425.82	4566.21		8447.64	6021.62
9739.43	5680.24		10256.5	5790.33
2544.19	3547.12		5766.09	6090.3
3797.6	5499.45		5382.29	8944.56
4884.36	4084.44		3815.78	8524.4
4639.94	4186.45		9926.28	7275.03
8465.82	2628.02		6853.86	11320.1
1988.69	4233.92		4682.36	8042.63
4629.84	3104.74		6953.85	9985.87
5138.88	5404.51		4753.06	8515.31
2091.71	6030.71		11091.8	6703.37
716.09	6314.52		5536.82	6405.42
4370.27	12861.3		8262.81	9122.32
8714.28	14062.2		3197.66	5140.9
1641.25	4055.15		11261.5	11279.7
1608.93	3456.22		6437.74	10342.4
2835.07	9300.08		7408.35	14446
1714.98	13650.1		4323.81	18871.8
6522.58	2204.83		4971.22	11737.2
5232.81	4875.27		9825.28	8157.77
2360.37	5071.21		11124.1	9709.13
1633.17	12410.9		8828.41	6828.61
3706.7	3756.19		9481.88	5596.41
10177.8	6064.04		4183.42	6958.9
8878.91	7161.91		4484.4	7435.62
3777.4	2332.09		5058.08	10151.5
3309.77	5509.55		7250.79	16610.5
3821.84	3561.26		7754.78	9830.33
5477.23	9658.63		2770.43	6802.35
5927.69	1828.1		5500.46	4528.84
2503.79	893.85		2092.72	4975.26
4151.1	4152.11		9371.79	4299.57
4581.36	6116.56		6216.55	9743.47
2675.49	2856.28		7326.54	14817.7
5295.43	1546.31		5885.27	9209.18
2458.34	6451.88		294.92	7278.06
6677.11	10342.4		3051.21	9161.71
7885.07	2810.83		5540.86	12806.8
3831.94	7619.44		6343.81	8002.23
7518.44	6933.65		13562.3	5317.65
7971.93	6399.36		7847.7	9770.74
814.06	6985.16		7148.78	10607
2131.1	8133.53		6360.98	4391.48
2333.1	2119.99		3737	5438.85
2908.8	5336.84		7300.28	7893.15
6002.43	6580.15		4652.06	10880.7
1744.27	2238.16		9572.78	10061.6
2889.61	6474.1		9167.77	7240.69
8315.33	3275.43		6942.74	9348.56
5034.85	1830.12		6678.12	8958.7
3199.68	4368.25		5786.29	7057.88
2248.26	4815.68		6150.9	3157.26
4695.49	9875.78		6763.97	13454.2
5992.33	7071.01		7130.6	12785.6
8869.82	6434.71		9966.68	18730.4
2996.67	5894.36		4790.43	10056.6
9809.12	3961.22		2325.02	15004.6
5320.68	7385.12		7348.76	6142.82
4456.12	4966.17		4816.69	12644.2
6868	7414.41		7729.53	7310.38
4515.71	9663.68		3654.18	7716.4
19625.3	2727		7163.93	11677.6
9047.58	2265.43		11467.5	7850.73
2102.82	6137.77		11178.7	18190.1
6959.91	5893.35		4100.6	4878.3
3658.22	3868.3		12699.7	8061.82
2785.58	9916.18		9848.51	16488.3
2553.28	5394.41		10351.5	8912.24
3737	7643.68		6757.91	5981.22
5057.07	5755.99		7629.54	4331.89
4658.12	8749.63		10488.8	13393.6
3179.48	10457.5		10985.8	9465.72
9361.69	3425.92		5850.93	9153.63
5051.01	6009.5		15915.6	8800.13
2112.92	4939.91		11740.2	5402.49
6442.79	6868		7108.38	5511.57
7960.82	7339.67		4623.78	5775.18
3693.57	10272.7		10848.4	8580.96
5498.44	8879.92		9231.4	20899.9
2479.55	1650.34		7445.72	4337.95
3542.07	10541.4		3466.32	9660.65
5517.63	4915.67		4821.74	6124.64
4918.7	6332.7		5778.21	17203.3
4483.39	6712.46		18578.9	11119.1
5595.4	3425.92		7546.72	16718.5
4728.82	8444.61		14732.9	7324.52
2427.03	6696.3		4048.08	8465.82
2747.2	7482.08		11386.7	6111.51
4991.42	3239.07		8446.63	8857.7
2068.48	12262.4		5552.98	6249.88
6815.48	7919.41		7578.03	13190.6
1900.82	9375.83		11130.2	10197
8059.8	11346.3		5131.81	14954.1
5232.81	1972.53		7419.46	7455.82
5781.24	3963.24		10939.3	6984.15
4694.48	3122.92		5622.67	8156.76
3778.41	10018.2		10978.7	6746.8
1688.72	2840.12		10462.6	3942.03
2437.13	1664.48		4571.26	6699.33
9167.77	5668.12		9053.64	18079
4363.2	1766.49		7956.78	9916.18
7412.39	16810.4		6204.43	6857.9
9067.78	6084.24		2987.58	13753.2
7647.72	6149.89		16134.8	10253.5
4669.23	7078.08		7168.98	4016.77
5590.35	6529.65		3876.38	10294.9
5544.9	6319.57		7189.18	8792.05
1986.67	5330.78		6864.97	6075.15
868.6	6632.67		14079.4	17797.2
5740.84	8340.58		2820.93	8200.19
3006.77	3378.45		9249.58	7051.82
7288.16	11679.6		12479.6	10391.9
3457.23	5853.96		7089.19	7547.73
3588.53	18500.2		4127.87	11512
3094.64	18768.8		9158.68	6584.19
9321.29	3778.41		14843	3265.33
3211.8	4931.83		3675.39	7128.58
3094.64	4280.38		6440.77	8125.45
1341.28	6281.19		3422.89	4774.27
8094.14	11734.2		8198.17	13134
5091.41	2706.8		6865.98	6835.68
1794.77	7899.21		4768.21	7122.52
2683.57	7432.59		4238.97	9131.41
3381.48	9759.63		11639.2	13139.1
2540.15	4331.89		4741.95	6186.25
5667.11	10868.6		4561.16	5187.36
8138.58	10873.7		15891.3	8922.34
3871.33	9296.04		9969.71	7314.42
6731.65	3279.47		5156.05	9839.42
3823.86	2338.15		8806.19	5283.31
10265.6	8529.45		5345.93	15780.2
6321.59	9494		10066.7	7391.18
13295.6	10367.6		11239.3	4468.24
4798.51	11763.5		8039.6	8406.23
5280.28	9276.85		5920.62	9714.18
7425.52	2740.13		4535.91	12352.3
7850.73	4584.39		4244.02	11895.8
12318	7092.22		5324.72	6946.78
2705.79	11125.1		6569.04	8272.91
6702.36	5557.02		4387.44	8320.38
5447.94	3000.71		9686.91	3004.75
2880.52	7157.87		4497.53	7791.14
1388.75	2943.14		10977.7	10810
8235.54	5155.04		11769.5	7115.45
3239.07	5883.25		7936.58	4929.81
8278.97	3525.91		3497.63	7853.76
8637.52	11953.3		4589.44	11614
3426.93	2664.38		4743.97	10960.5
13691.6	7312.4		11641.3	9471.78
5430.77	3276.44		2115.95	5689.33
6930.62	10579.8		1629.13	8626.41
9156.66	9770.74		11636.2	8854.67
1807.9	10463.6		7659.84	9226.35
1031.21	13806.7		10155.5	10003
6250.89	5949.91		7378.05	5568.13
5253.01	5247.96		2547.22	10379.8
4836.89	9278.87		8293.11	10327.3
3861.23	7050.81		10085.9	17473
4358.15	5186.35		6093.33	4408.65
1633.17	9792.96		8579.95	5955.97
3059.29	5057.07		5055.05	11325.1
6089.29	7693.17		4131.91	15039.9
3406.73	8085.05		11101.9	13476.4
3960.21	2006.87		3005.76	1044.34
7841.64	4208.67		4018.79	18642.6
5442.89	9350.58		7090.2	6454.91
11013	6680.14		4978.29	5820.63
2490.66	14199.6		11333.2	14727.8
6654.89	12453.3		11915	8556.72
8350.68	3270.38		4093.53	9713.17
3970.31	4438.95		5911.53	7656.81
990.81	5447.94		5228.77	9803.06
3553.18	5463.09		16503.4	5823.66
2732.05	5753.97		5520.66	5222.71
6308.46	5898.4		4031.92	17356.8
5687.31	5851.94		5034.85	9134.44
3856.18	4826.79		15733.8	14986.4
5909.51	6973.04		6550.86	9036.47
5611.56	3235.03		6319.57	6449.86
4473.29	4586.41		2646.2	9258.67
6181.2	4718.72		12150.3	12068.5
8952.64	5475.21		10716.1	14986.4
2514.9	6105.45		6398.35	12500.8
6973.04	1319.06		13583.5	6559.95
3641.05	9077.88		4274.32	7791.14
6054.95	2665.39		5003.54	10851.4
3498.64	2364.41		11633.2	10308.1
7498.24	8029.5		4264.22	7766.9
4329.87	2304.82		10556.5	4754.07
7313.41	9041.52		5167.16	8490.06
3551.16	10564.6		11157.5	9088.99
948.39	10398		4887.39	5678.22
3686.5	4353.1		3612.77	12464.4
1457.43	11863.5		4490.46	5266.14
11660.5	3871.33		8515.31	9613.18
4667.21	4579.34		7047.78	6400.37
4018.79	4360.17		7623.48	17467.9
2778.51	9260.69		14211.7	8305.23
2098.78	13109.8		5628.73	8856.69
1898.8	5079.29		9258.67	8075.96
7180.09	7812.35		5181.3	9101.11
10443.4	7447.74		4794.47	8467.84
2889.61	5180.29		5583.28	7362.9
4143.02	11256.5		5417.64	6414.51
3552.17	6803.36		7594.19	8835.48
8573.89	7426.53		18027.5	5626.71
5371.18	2520.96		8840.53	10194.9
2184.63	3572.37		4543.99	11975.6
7942.64	4139.99		4061.21	10267.7
4473.29	7558.84		4033.94	2866.38
4032.93	3627.92		2590.65	10184.8
5695.39	7287.15		8520.36	7636.61
10589.8	3297.65		17786.1	12105.9
5897.39	4558.13		5905.47	12908.8
2359.36	7268.97		8901.13	4927.79
3891.53	6270.08		8092.12	4161.2
2776.49	6736.7		8592.07	3993.54
2241.19	5305.53		6461.98	12277.6
3129.99	10440.4		11409	10652.5
6238.77	2377.54		4161.2	8157.77
5610.55	4702.56		5487.33	5530.76
4564.19	4656.1		8418.35	4221.8
5504.5	1614.99		5449.96	7118.48
5061.11	3558.23		4989.4	6826.59
4080.4	6602.37		10366.6	7571.97
4648.02	9335.43		4804.57	13194.6
5803.46	7837.6		3459.25	14395.5
6393.3	5679.23		10135.3	8895.07
4260.18	4867.19		8568.84	8437.54
5338.86	10197		6402.39	5182.31
7642.67	7624.49		8832.45	10685.8
2747.2	7972.94		9099.09	9988.9
9949.51	11979.6		13247.2	3971.32
3869.31	14819.7		4318.76	4320.78
5806.49	3972.33		9426.33	7648.73
5644.89	5993.34		2760.33	5235.84
2618.93	4351.08		4512.68	8137.57
6489.25	3299.67		13826.9	6248.87
1726.09	7571.97		7500.26	14475.3
2522.98	3001.72		7824.47	7814.37
4302.6	6327.65		3352.19	9811.14
3286.54	12017		5283.31	5595.4
7077.07	5955.97		4399.56	9618.23
2195.74	11303.9		12572.5	6933.65
4503.59	7093.23		3651.15	6629.64
5058.08	11947.3		3719.83	7649.74
3283.51	8120.4		7933.55	5130.8
8908.2	2888.6		4984.35	4337.95
2387.64	9003.14		10601	6402.39
7381.08	5079.29		4022.83	6446.83
3606.71	3730.94		6839.72	8574.9
5374.21	3141.1		6012.53	8170.9
1334.21	15876.2		10001	9390.98
5021.72	3539.04		3740.03	9486.93
6989.2	1192.81		10853.5	9573.79
6441.78	5605.5		9553.59	4743.97
2314.92	4234.93		6900.32	5046.97
4318.76	6929.61		14480.4	6940.72
4217.76	9606.11		11586.7	9459.66
12076.6	4762.15		9329.37	11859.4
4131.91	6500.36		2915.87	9391.99
4718.72	3827.9		7966.88	8766.8
6208.47	6978.09		7892.14	8763.77
2490.66	9018.29		5516.62	10955.5
13694.6	6138.78		11393.8	9649.54
972.63	4263.21		3106.76	5432.79
1377.64	3660.24		4794.47	9147.57
4599.54	4925.77		4067.27	11935.2
7245.74	5333.81		3633.98	7326.54
3567.32	8150.7		10714.1	3892.54
1295.83	5094.44		6475.11	14981.3
4123.83	2050.3		5878.2	9140.5
3401.68	4644.99		10214.1	6268.06
11642.3	3769.32		7670.95	7142.72
3381.48	4330.88		8248.67	4988.39
5488.34	6076.16		8967.79	10710
6671.05	7191.2		4002.63	13034
5458.04	5659.03		6685.19	13758.2
1343.3	6113.53		6155.95	9777.81
2247.25	4495.51		8310.28	5594.39
3923.85	591.86		11223.1	2612.87
4336.94	4996.47		4585.4	15141.9
2845.17	8811.24		4900.52	10772.7
5797.4	6685.19		17271	5688.32
5551.97	9000.11		6389.26	8511.27
11689.7	8478.95		10868.6	10349.5
6376.13	4572.27		6378.15	12026.1
7583.08	3606.71		7095.25	11190.8
9638.43	5114.64		4480.36	13170.4
2348.25	10009.1		7245.74	4728.82
4935.87	8815.28		8929.41	6084.24
2966.37	2784.57		3987.48	6337.75
8044.65	4825.78		9634.39	9406.13
9660.65	2740.13		4157.16	5085.35
6283.21	4432.89		3816.79	16639.8
1684.68	3269.37		5812.55	5794.37
1579.64	7929.51		7176.05	5202.51
2759.32	5722.66		10706	4794.47
8235.54	1491.77		13336	7678.02
6135.75	6985.16		6158.98	11728.1
3780.43	3203.72		1267.55	7827.5
941.32	2639.13		7075.05	6699.33
3670.34	3924.86		2342.19	8501.17
5389.36	3703.67		15137.9	11749.3
5576.21	7619.44		10275.7	18628.4
3493.59	14228.9		7206.35	11851.3
1228.16	5653.98		3638.02	8572.88
2589.64	6816.49		4721.75	5227.76
8325.43	5933.75		8909.21	7265.94
2713.87	6333.71		11030.2	6375.12
7268.97	5305.53		4859.11	6542.78
4073.33	4744.98		3603.68	6990.21
3732.96	4800.53		7716.4	7876.99
6979.1	8652.67		5169.18	5752.96
4250.08	6108.48		3857.19	9777.81
7620.45	7177.06		4315.73	10487.8
5496.42	7169.99		8473.9	7629.54
5104.54	7358.86		7497.23	6724.58
10247.5	755.48		13539	7888.1
7059.9	5153.02		5447.94	9928.3
4619.74	1568.53		15145	9895.98
1385.72	6188.27		6474.1	9784.88
2529.04	5220.69		7140.7	3753.16
3966.27	778.71		7687.11	7951.73
1770.53	3513.79		9394.01	7787.1
5231.8	4818.71		6846.79	8236.55
5110.6	4995.46		7634.59	6664.99
7794.17	4634.89		6066.06	7863.86
5576.21	3679.43		10373.7	7472.99
3040.1	5647.92		11175.6	6947.79
2976.47	10184.8		5888.3	6065.05
7432.59	5573.18		8256.75	7246.75
3723.87	2494.7		7632.57	7781.04
3410.77	8311.29		5804.47	8083.03
4462.18	3857.19		8811.24	14052.1
9036.47	3243.11		3512.78	9826.29
6752.86	7771.95		8143.63	21411
1245.33	2998.69		7232.61	6720.54
7284.12	4762.15		3275.43	14592.5
3384.51	7558.84		4901.53	12042.2
3557.22	5636.81		8199.18	7312.4
4168.27	2114.94		7474	15220.7
3179.48	3559.24		2637.11	13617.8
6990.21	10824.2		7866.89	9109.19
5588.33	7715.39		2811.84	9636.41
5053.03	2475.51		6245.84	6993.24
6535.71	6240.79		5323.71	9511.17
2278.56	2911.83		7524.5	6489.25
2942.13	15401.5		7879.01	3372.39
4505.61	9315.23		14645	8542.58
6612.47	3988.49		6101.41	8284.02
4837.9	2505.81		10030.3	10640.3
7277.05	10552.5		4271.29	8517.33
3328.96	4368.25		18107.3	7012.43
2955.26	9673.78		6304.42	6837.7
5254.02	7239.68		9036.47	12618.9
11042.3	12137.2		11801.8	992.83
3933.95	6139.79		6626.61	5689.33
2218.97	3806.69		1320.07	12918.9
3404.71	1925.06		10060.6	12113.9
2580.55	6718.52		8203.22	7738.62
10798.9	11697.8		6698.32	14887.4
8289.07	6172.11		5206.55	7102.32
5312.6	12844.2		8806.19	7619.44
5086.36	5747.91		3559.24	7669.94
7144.74	3402.69		5420.67	12497.7
6251.9	4297.55		2296.74	8014.35
2264.42	3704.68		4400.57	8859.72
7360.88	3873.35		13743.1	9129.39
4421.78	7450.77		5412.59	8594.09
16568	4892.44		8320.38	6370.07
2638.12	6108.48		5886.28	4766.19
5942.84	4885.37		10679.7	13221.9
5067.17	4745.99		9454.61	6042.83
6776.09	9652.57		5711.55	5575.2
6992.23	7895.17		19555.6	6073.13
2774.47	4679.33		1773.56	11439.3
5786.29	4013.74		5267.15	10116.2
4755.08	3030		2479.55	7322.5
4547.02	1961.42		3675.39	13925.9
5154.03	20341.4		12958.3	8212.31
4463.19	2129.08		4503.59	9077.88
4754.07	6102.42		9027.38	5166.15
2794.67	7450.77		11896.8	13277.5
2690.64	10952.4		7152.82	11131.2
5161.1	7771.95		4478.34	7848.71
5515.61	3604.69		6416.53	5180.29
1485.71	4852.04		4921.73	7036.67
8068.89	6549.85		6819.52	13948.1
5087.37	6566.01		13594.6	4652.06
4361.18	5084.34		3790.53	10896.9
1632.16	4404.61		6404.41	11049.4
4383.4	7972.94		11617	15802.5
7690.14	9994.96		3749.12	2846.18
4602.57	2848.2		4081.41	4615.7
4969.2	1669.53		7764.88	12203.8
4722.76	10713.1		6211.5	8195.14
2165.44	4054.14		5254.02	10702
5485.31	6831.64		4863.15	7136.66
5317.65	6903.35		10572.7	3655.19
7641.66	5680.24		5305.53	5491.37
713.06	7792.15		6846.79	7643.68
3517.83	2061.41		10342.4	7608.33
2095.75	6897.29		2853.25	8034.55
3778.41	5357.04		7530.56	9088.99
1392.79	2020		2986.57	10029.3
7994.15	10315.1		14067.3	8307.25
4594.49	10523.2		4233.92	12243.2
4629.84	4806.59		8607.22	8676.91
5242.91	11963.5		6898.3	9401.08
5964.05	3782.45		4502.58	12485.6
7132.62	3214.83		8716.3	10864.6
1135.24	4621.76		6106.46	10456.5
1561.46	4267.25		6173.12	9218.27
7567.93	12320		1390.77	9259.68
5583.28	4640.95		6699.33	10869.6
4778.31	6188.27		5411.58	15764.1
4644.99	2586.61		5537.83	4359.16
13761.3	1555.4		9929.31	12938.1
3613.78	3879.41		4890.42	13910.7
14125.9	4446.02		4308.66	7029.6
4209.68	8792.05		7680.04	5843.86
6401.38	9629.34		3314.82	9620.25
3792.55	2816.89		6265.03	16909.4
7599.24	5589.34		15835.8	10141.4
3951.12	6398.35		4387.44	11515
4798.51	4458.14		15158.1	8515.31
9003.14	7674.99		7661.86	8878.91
3584.49	5065.15		3472.38	15791.3
5138.88	9569.75		10709	14201.6
894.86	12216		8326.44	7753.77
1830.12	5668.12		8088.08	4509.65
7039.7	7112.42		12534.1	12423
4422.79	6533.69		3943.04	9546.52
3951.12	6387.24		7452.79	13429
5606.51	5637.82		12421	11659.4
8452.69	3758.21		5719.63	9726.3
6648.83	2762.35		10460.6	10747.4
2914.86	6522.58		4411.68	9349.57
3781.44	13074.5		5033.84	19085
3293.61	1233.21		9473.8	9223.32
1471.57	6361.99		3582.47	8794.07
6550.86	9246.55		5341.89	10190.9
4670.24	9626.31		7166.96	13147.2
3863.25	7053.84		3678.42	9575.81
5767.1	8592.07		6870.02	8458.75
3046.16	7338.66		8983.95	4024.85
9992.94	6984.15		11173.6	9067.78
1900.82	3601.66		9496.02	7951.73
4271.29	9938.4		5635.8	13014.9
6550.86	5610.55		5216.65	12771.5
8064.85	4387.44		7494.2	8190.09
4454.1	9644.49		5800.43	11352.4
4429.86	4760.13		4782.35	4587.42
5322.7	3133.02		5056.06	9423.3
2144.23	9230.39		10944.4	10449.5
4530.86	2158.37		5006.57	14821.8
2766.39	3787.5		3884.46	16462
3405.72	6853.86		6646.81	7432.59
4313.71	9554.6		8581.97	10302
7793.16	2141.2		5194.43	15857
2041.21	8639.54		13973.3	7208.37
2296.74	7044.75		8549.65	10348.5
7039.7	7356.84		6849.82	9045.56
10576.7	5260.08		6542.78	7621.46
7182.11	4849.01		3926.88	12059.4
4985.36	3993.54		7383.1	5188.37
10327.3	3653.17		10291.9	16016.6
2710.84	6862.95		8253.72	10662.6
2908.8	4770.23		13339.1	11112
8579.95	7004.35		2533.08	9402.09
6211.5	5231.8		5052.02	11889.7
4567.22	6985.16		7612.37	11956.4
4706.6	5289.37		6611.46	11489.8
10041.4	9084.95		6632.67	7665.9
1828.1	4661.15		13803.7	14073.3
4684.38	8846.59		10097	11194.8
5549.95	5071.21		6993.24	15863.1
3008.79	10514.1		9862.65	6877.09
759.52	13337		12534.1	3788.51
4331.89	3385.52		5996.37	11503.9
2870.42	3503.69		7499.25	5104.54
2168.47	5243.92		6005.46	8645.6
2118.98	2096.76		6774.07	18610.3
4609.64	2315.93		4089.49	7273.01
8280.99	6711.45		11852.3	5902.44
4505.61	4941.93		6988.19	7379.06
6781.14	3494.6		10727.2	7865.88
2366.43	2358.35		16185.3	9130.4
2065.45	7296.24		6570.05	9356.64
5485.31	7028.59		6802.35	8355.73
4606.61	14193.5		3839.01	7108.38
8967.79	4383.4		10310.1	8347.65
2967.38	5219.68		12242.2	12902.8
7303.31	3170.39		11627.1	8197.16
3617.82	6532.68		7462.89	16315.5
5316.64	5927.69		3824.87	9042.53
6032.73	13521.9		6230.69	6666
3844.06	2599.74		5040.91	13408.8
1492.78	935.26		12346.2	5980.21
1541.26	4922.74		9128.38	12348.3
5279.27	8457.74		3708.72	8437.54
6137.77	14647		5936.78	10234.3
7012.43	6376.13		2110.9	6969
8173.93	8496.12		9931.33	9323.31
2723.97	5002.53		8967.79	8270.89
3483.49	12598.7		6433.7	10335.3
4224.83	9589.95		5613.58	9405.12
12665.4	6236.75		5870.12	5870.12
4148.07	6773.06		12164.4	11631.2
3344.11	5338.86		4731.85	15058.1
4938.9	9431.38		9878.81	6555.91
4465.21	6711.45		6807.4	8078.99
8718.32	6315.53		5820.63	6620.55
6388.25	2648.22		6153.93	5640.85
5014.65	10934.3		7098.28	4652.06
8245.64	7970.92		7632.57	6638.73
6225.64	1132.21		7735.59	5437.84
2080.6	8621.36		6045.86	7649.74
7127.57	3274.42		6318.56	9988.9
8751.65	1503.89		11339.3	4261.19
3161.3	8479.96		4410.67	3593.58
4198.57	2496.72		4493.49	9406.13
2062.42	3188.57		5851.94	7024.55
6191.3	6790.23		7696.2	6227.66
2387.64	5041.92		4924.76	10633.3
3304.72	4437.94		4740.94	10710
1781.64	4787.4		5050	8692.06
6237.76	4435.92		11125.1	9274.83
9103.13	2495.71		7148.78	6552.88
2927.99	8352.7		2636.1	8946.58
1959.4	7861.84		9349.57	6588.23
4600.55	6899.31		7851.74	4089.49
5708.52	4257.15		3830.93	5581.26
1906.88	3688.52		10402	8199.18
11446.3	8654.69		7522.48	6630.65
4605.6	9448.55		9381.89	6088.28
6044.85	6499.35		11048.4	8764.78
4294.52	10201		8368.86	5634.79
4011.72	2933.04		6807.4	8121.41
7584.09	7552.78		10985.8	14921.7
5167.16	5748.92		14527.8	7105.35
4356.13	6147.87		7214.43	7189.18
3828.91	4102.62		8077.98	8902.14
4723.77	7685.09		11328.2	1228.16
4382.39	4119.79		4452.08	7562.88
5060.1	195.94		8372.9	7254.83
2546.21	5271.19		9391.99	12713.9
3725.89	6440.77		7977.99	12345.2
2606.81	10015.2		5736.8	7896.18
2795.68	7423.5		6447.84	8120.4
6575.1	2910.82		8976.88	13799.6
5497.43	2871.43		5757	6200.39
2656.3	8240.59		6321.59	12784.6
3647.11	4215.74		4127.87	15306.5
2795.68	4553.08		10761.5	10659.5
1802.85	4895.47		6338.76	9012.23
2252.3	2978.49		4288.46	11932.1
2261.39	11774.6		8023.44	18017.4
5699.43	7819.42		5931.73	6227.66
3817.8	3186.55		5289.37	14064.3
3172.41	3712.76		9981.83	4303.61
4378.35	4611.66		7272	6087.27
1997.78	6249.88		8960.72	11435.2
1661.45	8464.81		3734.98	9830.33
4340.98	3442.08		6101.41	10709
3815.78	4549.04		4010.71	6916.48
12783.6	7093.23		2350.27	8372.9
5549.95	10462.6		3741.04	8422.39
4220.79	2357.34		3637.01	7434.61
10991.8	14109.7		8391.08	7060.91
6349.87	6138.78		6699.33	4365.22
6676.1	4731.85		7750.74	7506.32
4934.86	6247.86		5855.98	5981.22
5726.7	1888.7		7670.95	9959.61
4314.72	6049.9		5678.22	8835.48
3230.99	3313.81		4292.5	7682.06
7405.32	11061.5		1665.49	12339.2
5089.39	3373.4		4971.22	11860.4
4473.29	8189.08		4821.74	8872.85
3686.5	9842.45		7320.48	5665.09
8467.84	10438.3		6513.49	8799.12
10146.5	3284.52		14587.4	11589.8
5392.39	6856.89		10772.7	5053.03
2087.67	4951.02		7544.7	5568.13
7654.79	2328.05		4805.58	5496.42
2442.18	7453.8		18502.2	3645.09
2551.26	3098.68		4684.38	5177.26
2327.04	5482.28		14476.3	10814.1
10589.8	5252		10575.7	10883.8
4528.84	6396.33		7813.36	14015.8
7448.75	7785.08		14736.9	8910.22
2892.64	3729.93		5535.81	8954.66
1046.36	8993.04		8915.27	6493.29
5936.78	8897.09		6987.18	14643
3554.19	3133.02		4083.43	11242.3
7909.31	6286.24		5433.8	13523.9
7430.57	3968.29		4218.77	8411.28
7176.05	1238.26		13116.9	13232
4642.97	3827.9		13265.3	19630.4
4870.22	9439.46		5455.01	4789.42
5100.5	10388.9		4678.32	5358.05
5682.26	4829.82		4352.09	6770.03
3604.69	7335.63		3246.14	7055.86
3751.14	6132.72		18575.9	9391.99
4420.77	11372.6		4108.68	11461.5
7699.23	4850.02		5643.88	9535.41
6348.86	12372.5		8166.86	12024
3425.92	2538.13		10592.9	9157.67
786.79	4693.47		9655.6	8621.36
7081.11	3434		7659.84	4975.26
1616	8927.39		8741.55	7000.31
6886.18	1980.61		15078.3	14001.6
4312.7	8336.54		8097.17	14912.6
7382.09	9394.01		9181.91	13040.1
5200.49	8008.29		5713.57	6576.11
9197.06	9721.25		6704.38	10208.1
6350.88	6914.46		10454.5	14634.9
3035.05	4546.01		10143.4	5464.1
3900.62	6577.12		7920.42	11266.5
8191.1	4480.36		8102.22	9919.21
3032.02	8860.73		8974.86	6850.83
17678	822.14		8990.01	7506.32
6343.81	11162.5		11244.3	6692.26
11738.2	6958.9		10126.3	4673.27
9930.32	5533.79		8857.7	6329.67
1090.8	11691.8		9764.68	10265.6
4382.39	3997.58		2845.17	12979.5
4624.79	9129.39		8291.09	6509.45
6842.75	9873.76		14068.3	9318.26
2031.11	4592.47		5951.93	11066.6
1576.61	3404.71		4504.6	11700.8
3220.89	9616.21		11141.3	3628.93
6806.39	8896.08		9287.96	12725
3047.17	1287.75		10699.9	13068.4
3323.91	2209.88		9687.92	4780.33
2802.75	8355.73		7025.56	13636
4124.84	6300.38		8674.89	13012.8
6223.62	3146.15		13094.6	13118.9
3849.11	8082.02		4928.8	10182.8
4467.23	6625.6		9045.56	13315.8
3783.46	9741.45		7499.25	11568.5
5059.09	10680.8		8375.93	8796.09
3388.55	5741.85		9069.8	2125.04
815.07	7426.53		13370.4	6678.12
2659.33	4453.09		11940.2	8831.44
6630.65	2246.24		5970.11	8937.49
6293.31	6624.59		7920.42	7122.52
9548.54	6135.75		13060.3	8354.72
1741.24	7188.17		8020.41	10100
6768.01	3771.34		7122.52	7483.09
2627.01	4920.72		5337.85	11752.4
5585.3	6915.47		16600.4	9507.13
4431.88	2617.92		6839.72	10833.3
9048.59	11239.3		7351.79	6866.99
1842.24	7404.31		5336.84	6417.54
3927.89	4420.77		4763.16	3997.58
4513.69	7972.94		3499.65	19938.4
10395.9	7186.15		12941.1	6830.63
3643.07	5286.34		11071.6	4047.07
1983.64	4940.92		6164.03	12525
3412.79	3117.87		8513.29	7319.47
3407.74	21697.8		7993.14	5470.16
2375.52	7644.69		12502.8	11507.9
6383.2	5001.52		9461.68	9740.44
6548.84	17681.1		6995.26	5764.07
3071.41	7589.14		4850.02	5155.04
3811.74	5652.97		3308.76	4345.02
2069.49	7607.32		7665.9	9612.17
7969.91	13727.9		5173.22	10779.7
1521.06	4761.14		3883.45	5346.94
11732.2	8176.96		8753.67	6128.68
3170.39	2396.73		3690.54	8658.73
3494.6	5796.39		3790.53	4201.6
1933.14	1584.69		9974.76	5218.67
6720.54	6139.79		7540.66	10338.4
4359.16	4576.31		9469.76	10808
8554.7	2182.61		5584.29	11893.8
3481.47	9186.96		4493.49	12928
9623.28	1940.21		6223.62	4362.19
3138.07	6121.61		9872.75	8287.05
4969.2	11903.9		10624.2	7856.79
2700.74	5686.3		7786.09	15092.4
3024.95	8725.39		4912.64	4502.58
17287.2	4071.31		11491.8	16503.4
5112.62	6926.58		5600.45	7475.01
6271.09	5020.71		4893.45	11530.2
2738.11	5383.3		8091.11	11972.5
2989.6	8600.15		7301.29	5393.4
3298.66	10058.6		10392.9	10446.4
3877.39	2970.41		12492.7	11151.4
2927.99	3709.73		6411.48	10191.9
5634.79	8047.68		15092.4	7612.37
3659.23	4345.02		288.86	10087.9
3273.41	5779.22		9808.11	8407.24
4834.87	10354.5		7797.2	7982.03
9797	7389.16		6431.68	12755.3
8283.01	6736.7		7850.73	7132.62
1722.05	11481.7		3610.75	12623
8771.85	8049.7		4861.13	6559.95
7197.26	3856.18		3523.89	11504.9
7403.3	3768.31		3353.2	7949.71
6058.99	3267.35		3432.99	14330.9
2906.78	3789.52		4687.41	5266.14
6234.73	2883.55		6992.23	15795.4
1603.88	10851.4		9459.66	11045.4
6816.49	6305.43		8199.18	11792.8
2395.72	7186.15		13210.8	8087.07
9543.49	1784.67		7192.21	7711.35
5765.08	2565.4		4957.08	14381.4
1469.55	6527.63		5702.46	5448.95
9828.31	3868.3		7252.81	7303.31
3488.54	6098.38		9879.82	13706.7
2765.38	7634.59		3653.17	12306.8
2440.16	8314.32		3199.68	11469.6
3039.09	7434.61		5876.18	12861.3
9252.61	5359.06		15579.3	6571.06
2286.64	4154.13		5420.67	10512.1
961.52	6671.05		11966.5	12138.2
4422.79	4794.47		6945.77	7057.88
4608.63	3708.72		3831.94	6208.47
3732.96	9397.04		4183.42	6369.06
1576.61	7239.68		13413.8	6431.68
4010.71	6112.52		6241.8	5975.16
9116.26	5904.46		8278.97	13180.5
974.65	15733.8		5952.94	7237.66
9266.75	5504.5		2054.34	9186.96
8763.77	3861.23		7633.58	10722.2
3199.68	8400.17		7498.24	6706.4
7869.92	10851.4		9368.76	14449.1
2825.98	7381.08		13744.1	12537.1
5990.31	3249.17		5800.43	11176.7
1138.27	5397.44		3416.83	8154.74
1920.01	4527.83		6118.58	5443.9
5501.47	3020.91		16254.9	13092.6
4685.39	5972.13		7708.32	9030.41
7910.32	11454.4		4962.13	4857.09
3321.89	5767.1		6118.58	5169.18
2451.27	3204.73		16233.7	12272.5
3381.48	6398.35		9578.84	3394.61
4821.74	8190.09		6616.51	14129.9
4413.7	2286.64		2652.26	7131.61
4584.39	6938.7		13588.5	4854.06
5374.21	11588.7		11973.5	6404.41
4307.65	11779.6		5691.35	11346.3
1379.66	6223.62		5893.35	8074.95
3294.62	4694.48		7180.09	18951.6
8352.7	3354.21		5745.89	6027.68
5636.81	10937.3		9882.85	7787.1
7726.5	5389.36		5262.1	7786.09
4754.07	4008.69		8486.02	8670.85
3589.54	7090.2		3631.96	10023.2
2533.08	6296.34		7688.12	10712.1
20184.8	14856.1		5361.08	4220.79
6593.28	6793.26		7846.69	4457.13
7311.39	3540.05		4507.63	11916
1534.19	7167.97		4784.37	5665.09
4989.4	3325.93		10087.9	4878.3
4548.03	7051.82		9868.71	5664.08
5773.16	13457.2		10507	8057.78
5149.99	5882.24		4903.55	11990.7
2228.06	4805.58		9801.04	10888.8
1285.73	3861.23		6251.9	4518.74
4578.33	5378.25		6013.54	5705.49
4564.19	5180.29		5460.06	9224.33
8041.62	1216.04		11999.8	13082.5
11520.1	10478.8		19332.4	9535.41
5745.89	5732.76		5469.15	6154.94
3871.33	8761.75		4801.54	10076.8
10125.3	14019.8		4982.33	9968.7
1942.23	6052.93		3696.6	13577.4
9783.87	6513.49		10205	12245.2
5870.12	6184.23		4852.04	14388.5
3132.01	2217.96		3041.11	12156.4
5482.28	6674.08		5029.8	7193.22
9812.15	9310.18		9665.7	3777.4
6180.19	3867.29		7209.38	13035.1
4293.51	7045.76		6207.46	10240.4
4378.35	7942.64		6689.23	6499.35
5322.7	6320.58		8968.8	15894.4
3401.68	5287.35		4877.29	7371.99
3307.75	11398.9		14118.8	8403.2
3188.57	8646.61		4685.39	13229
3707.71	10141.4		8472.89	13190.6
3842.04	16042.8		10644.4	5870.12
3683.47	2783.56		16218.6	9246.55
3141.1	2985.56		5957.99	8942.54
5929.71	2138.17		9651.56	10805
4579.34	11979.6		5015.66	7269.98
8677.92	2332.09		7123.53	10991.8
5643.88	4553.08		5143.93	4216.75
6150.9	4873.25		6204.43	15744.9
1045.35	18710.3		10414.1	13494.6
1713.97	6458.95		8404.21	9907.09
2381.58	681.75		3580.45	4648.02
7117.47	6401.38		9738.42	8684.99
4157.16	8749.63		2478.54	12419
2244.22	16652.9		3419.86	8461.78
4480.36	6613.48		11769.5	8994.05
8501.17	5384.31		11313	10732.3
1807.9	9250.59		12810.8	6692.26
8427.44	3120.9		10066.7	10297
3145.14	5932.74		7755.79	12363.4
7662.87	11155.5		1536.21	7880.02
3558.23	6780.13		5181.3	11144.3
6719.53	2716.9		8350.68	12361.4
4022.83	6355.93		9396.03	10011.1
8335.53	5516.62		3479.45	5101.51
3269.37	2612.87		5123.73	10572.7
3691.55	6706.4		6967.99	4804.57
2382.59	4076.36		4792.45	13054.3
2648.22	6720.54		6008.49	8951.63
1354.41	11457.4		5347.95	8548.64
7684.08	7427.54		7463.9	9226.35
2681.55	8345.63		3914.76	5642.87
4075.35	7018.49		10359.6	5535.81
3723.87	9165.75		2802.75	11039.3
4205.64	12127.1		6843.76	11260.5
3990.51	15564.1		7154.84	7983.04
12539.1	5744.88		7777	6886.18
5544.9	3249.17		8274.93	15269.2
1711.95	6735.69		9310.18	6043.84
3580.45	4266.24		12347.3	11627.1
3834.97	5653.98		10758.5	14929.8
3980.41	3314.82		4240.99	3988.49
5190.39	2269.47		2685.59	6818.51
5124.74	3480.46		6898.3	5424.71
3412.79	5695.39		8054.75	15276.3
13021.9	7503.29		5809.52	9882.85
3264.32	6431.68		9352.6	7551.77
6004.45	6909.41		8119.39	17498.3
3679.43	1533.18		4191.5	12786.6
3497.63	5215.64		7952.74	13222.9
5761.04	1314.01		5031.82	8056.77
12646.2	5111.61		11782.7	9109.19
1129.18	5981.22		12122	5694.38
6530.66	8415.32		5982.23	7353.81
6552.88	5988.29		3396.63	6954.86
4041.01	9323.31		3929.91	7139.69
10733.3	5749.93		10717.1	7423.5
1950.31	3880.42		6645.8	7402.29
6036.77	4496.52		3530.96	6242.81
3365.32	3720.84		6666	13052.2
7079.09	9099.09		5472.18	8581.97
3393.6	10155.5		14876.3	10378.8
6492.28	15157.1		4431.88	10690.8
6790.23	12239.2		7178.07	8309.27
3971.32	8429.46		10123.2	14356.1
5096.46	3703.67		4446.02	5574.19
4841.94	10537.3		9267.76	6938.7
4968.19	7196.25		6728.62	15879.2
1962.43	7061.92		11996.8	8975.87
9236.45	7597.22		8231.5	12054.3
4699.53	4932.84		9474.81	17955.8
7975.97	5578.23		4024.85	5084.34
2512.88	9640.45		4683.37	5102.52
3752.15	8681.96		7812.35	4732.86
2465.41	4064.24		4493.49	12745.2
2935.06	5720.64		9215.24	7663.88
10887.8	9947.49		3752.15	5503.49
1465.51	7039.7		3359.26	16953.9
5085.35	2176.55		7540.66	8519.35
3276.44	1524.09		8804.17	17505.3
6508.44	5243.92		6884.16	11331.2
2696.7	3942.03		4564.19	7729.53
7218.47	6109.49		10321.2	6740.74
8364.82	2898.7		7242.71	5339.87
6461.98	2938.09		10997.9	10200
3796.59	5344.92		7106.36	3503.69
3579.44	4042.02		3044.14	7750.74
3897.59	5077.27		8563.79	11603.9
1200.89	5851.94		11683.7	5059.09
6819.52	4129.89		11025.2	15125.8
1223.11	12344.2		9977.79	7232.61
7936.58	15816.6		5306.54	12230.1
5205.54	6014.55		8126.46	8548.64
1990.71	4778.31		6615.5	3545.1
4018.79	11325.1		7807.3	18975.9
8616.31	4418.75		4558.13	14249.1
7905.27	9508.14		4434.91	10079.8
1866.48	4528.84		5762.05	6035.76
7758.82	7458.85		8444.61	7017.48
3806.69	15841.8		5719.63	6028.69
1608.93	7278.06		6582.17	4947.99
4506.62	4036.97		8684.99	10816.1
7039.7	17096.3		3597.62	18426.4
4222.81	2025.05		14352.1	11765.5
3827.9	7158.88		5093.43	6817.5
2547.22	4925.77		9926.28	10165.7
2552.27	2737.1		5591.36	4494.5
2023.03	4470.26		6004.45	12851.2
5114.64	2104.84		6815.48	11188.8
4737.91	4388.45		14827.8	13743.1
9658.63	2767.4		4309.67	11456.4
3167.36	4463.19		6791.24	12482.6
6452.89	5385.32		13426.9	10564.6
3111.81	6048.89		4956.07	5506.52
3814.77	9838.41		14423.8	7889.11
5863.05	1706.9		9615.2	8890.02
1486.72	5916.58		11924.1	9112.22
6299.37	3909.71		6142.82	10649.4
4597.52	5378.25		12394.7	5845.88
10942.3	9794.98		7201.3	8237.56
3599.64	3862.24		9388.96	8993.04
5004.55	13263.3		12460.4	7354.82
5405.52	4144.03		3551.16	6258.97
1821.03	5479.25		5935.77	5953.95
3535	4376.33		11057.5	10607
3894.56	6844.77		10622.2	7466.93
3184.53	5429.76		5864.06	7856.79
2096.76	3557.22		6481.17	6162.01
7034.65	6205.44		5804.47	9092.02
3645.09	14560.2		1928.09	3318.86
6671.05	5577.22		6225.64	6294.32
5902.44	3289.57		7905.27	10423.2
6282.2	5812.55		4414.71	6624.59
3146.15	4842.95		2457.33	3318.86
2173.52	8586.01		6138.78	8303.21
7398.25	6249.88		7059.9	8076.97
3244.12	8045.66		6851.84	8074.95
2632.06	8631.46		10856.5	17893.2
6516.52	7110.4		6606.41	10687.8
4716.7	10101		9333.41	11081.7
9711.15	7182.11		10035.4	8960.72
6635.7	4541.97		13323.9	4702.56
4391.48	5837.8		4765.18	11320.1
7162.92	4880.32		6262	10343.4
1995.76	9656.61		12210.9	3436.02
5169.18	4766.19		10129.3	12611.9
3759.22	3787.5		4153.12	5962.03
2810.83	7245.74		4899.51	4152.11
4588.43	1599.84		5664.08	8193.12
7974.96	5285.33		8151.71	6751.85
2471.47	5268.16		7673.98	8253.72
2596.71	3037.07		4233.92	6203.42
3465.31	6636.71		6726.6	13062.3
7347.75	3413.8		9714.18	10376.7
4265.23	9305.13		13943	10465.6
9328.36	3428.95		16016.6	5177.26
3790.53	4170.29		6360.98	9005.16
13698.6	3586.51		10048.5	12832
1828.1	7272		6069.09	7482.08
2122.01	8153.73		9171.81	5487.33
2940.11	12865.4		7184.13	10042.4
4259.17	1584.69		5472.18	9522.28
11258.5	6631.66		5874.16	10031.3
773.66	3997.58		6520.56	7669.94
1762.45	1168.57		9302.1	9667.72
12390.7	13254.2		7281.09	6618.53
5002.53	4139.99		3471.37	5899.41
3979.4	4073.33		5290.38	10732.3
11454.4	8012.33		3119.89	8508.24
2688.62	12270.5		7748.72	10527.2
4231.9	11282.7		4547.02	4283.41
6760.94	5294.42		12897.7	9021.32
1980.61	13453.2		2064.44	3588.53
3817.8	8804.17		5591.36	9764.68
1781.64	6588.23		11477.6	6154.94
3735.99	9347.55		10435.3	5508.54
3659.23	5035.86		10850.4	11966.5
5121.71	5776.19		3773.36	6531.67
5589.34	8146.66		11590.8	8939.51
2837.09	5530.76		13315.8	4534.9
4585.4	9649.54		11931.1	10895.9
4675.29	5075.25		3632.97	13092.6
10581.8	5877.19		4352.09	8313.31
3295.63	8938.5		3523.89	3922.84
4048.08	5063.13		6071.11	12001.8
2114.94	6148.88		8830.43	11355.4
8467.84	5708.52		8348.66	12136.2
6907.39	15291.4		15655	3732.96
3888.5	3980.41		13101.7	7866.89
5980.21	7253.82		4953.04	9161.71
20833.3	8878.91		5000.51	6378.15
11032.2	4794.47		10402	5294.42
2088.68	5900.42		1097.87	13238.1
4426.83	16797.3		15039.9	7324.52
5771.14	3016.87		11133.2	4096.56
7023.54	9462.69		5074.24	12046.3
17812.4	22996.7		5660.04	9617.22
4461.17	4131.91		5065.15	4998.49
6433.7	4120.8		9161.71	11793.8
4112.72	7135.65		4279.37	7591.16
5306.54	3902.64		11809.9	7395.22
4518.74	6521.57		7013.44	6306.44
2424	5643.88		5303.51	7937.59
4012.73	7742.66		7500.26	6024.65
5688.32	10853.5		7148.78	10086.9
2948.19	10731.3		7848.71	4723.77
5886.28	5354.01		10660.5	10883.8
5621.66	9376.84		7379.06	6264.02
8496.12	4855.07		5474.2	10010.1
19377.9	5846.89		7948.7	12176.6
4275.33	5001.52		7971.93	12923
7242.71	7298.26		4887.39	8517.33
5659.03	5674.18		9999	6115.55
3194.63	10287.9		9973.75	6343.81
6206.45	8287.05		5920.62	12271.5
3825.88	4562.17		9636.41	11550.4
2156.35	7986.07		7543.69	5758.01
2143.22	5575.2		7115.45	6462.99
7684.08	3098.68		2876.48	8906.18
9677.82	9116.26		4762.15	10263.6
3214.83	8173.93		8660.75	14296.5
10767.6	6546.82		8052.73	6454.91
6835.68	2561.36		6457.94	9108.18
8564.8	7307.35		4130.9	17945.7
7369.97	3276.44		10188.9	4693.47
3278.46	3399.66		4495.51	12399.8
4142.01	6268.06		8202.21	15386.3
4033.94	8769.83		5126.76	17045.8
2778.51	3251.19		9435.42	13156.3
8895.07	3310.78		4464.2	5403.5
4829.82	6921.53		8083.03	11479.7
3479.45	3804.67		12719.9	7220.49
2987.58	8757.71		6450.87	9788.92
5990.31	7073.03		2219.98	8554.7
5323.71	16911.4		7781.04	10328.3
5330.78	3090.6		10929.2	7740.64
1457.43	6895.27		8141.61	11162.5
20159.6	1768.51		5255.03	9699.03
7248.77	6518.54		11382.7	5142.92
2026.06	3044.14		7804.27	8257.76
6492.28	7807.3		8008.29	11263.5
5405.52	6518.54		6790.23	8514.3
11026.2	10406		3064.34	3715.79
13795.6	5717.61		10279.8	7659.84
2919.91	9104.14		5270.18	12047.3
5365.12	2679.53		6234.73	15409.6
8356.74	10019.2		3331.99	15099.5
4355.12	7551.77		16375.1	5062.12
9277.86	3517.83		5805.48	15097.5
6265.03	2896.68		2893.65	17699.2
7662.87	5617.62		12715.9	12976.5
8203.22	8648.63		7001.32	5022.73
3023.94	8993.04		4846.99	10163.6
9107.17	7085.15		5914.56	7992.13
6853.86	8941.53		4657.11	4955.06
5616.61	10060.6		3726.9	6751.85
2184.63	7797.2		4248.06	13611.8
14344	7067.98		6506.42	10442.4
6061.01	3961.22		4534.9	6810.43
6358.96	5957.99		4269.27	10624.2
2043.23	9700.04		5509.55	9709.13
3749.12	8468.85		7115.45	12554.3
4331.89	3142.11		8092.12	6249.88
4254.12	6874.06		3016.87	7092.22
6364.01	2597.72		7326.54	8778.92
7920.42	12301.8		9756.6	3959.2
6003.44	9740.44		8178.98	6911.43
2823.96	14387.5		9479.86	11116.1
4660.14	2172.51		3393.6	7160.9
4904.56	4404.61		8467.84	5139.89
3990.51	19408.2		8377.95	6628.63
2989.6	6051.92		6482.18	5731.75
2521.97	8411.28		6436.73	6793.26
3838	3372.39		9023.34	8090.1
6950.82	7780.03		3783.46	11098.9
3948.09	4715.69		5712.56	14560.2
3857.19	6134.74		3134.03	14413.7
5266.14	7610.35		3600.65	5624.69
4114.74	4007.68		10245.4	4435.92
2766.39	13595.6		10029.3	4614.69
9079.9	12208.9		6725.59	4636.91
5310.58	6552.88		8198.17	5521.67
7186.15	2959.3		4646	9541.47
3821.84	3320.88		10693.9	7517.43
6923.55	6317.55		6884.16	10962.5
6917.49	5340.88		8369.87	11114
6252.91	2830.02		6044.85	8771.85
6720.54	7143.73		6592.27	14283.4
5953.95	7920.42		6319.57	9777.81
1014.04	6445.82		13799.6	10448.5
2273.51	6923.55		3728.92	11159.5
4755.08	14897.5		4359.16	9162.72
9779.83	2742.15		8309.27	6148.88
7715.39	3204.73		5852.95	6394.31
4384.41	7742.66		1556.41	5636.81
1572.57	4144.03		5676.2	8586.01
4070.3	3906.68		15510.6	5461.07
6385.22	10248.5		13411.8	9520.26
3746.09	6989.2		2826.99	6348.86
5963.04	5654.99		5787.3	7164.94
8939.51	6928.6		12552.3	5446.93
4396.53	4635.9		6153.93	5312.6
4247.05	1665.49		3385.52	6870.02
2374.51	8430.47		5248.97	8130.5
2150.29	13026		10782.8	9881.84
3127.97	6269.07		3890.52	13583.5
4857.09	6688.22		9257.66	12466.4
10088.9	3565.3		7628.53	14163.2
7327.55	7225.54		9598.03	4648.02
1693.77	11863.5		3039.09	7812.35
3232	8356.74		13444.1	8800.13
5138.88	8901.13		5791.34	7953.75
3657.21	5979.2		7771.95	9606.11
3155.24	12253.3		5536.82	9974.76
3456.22	4065.25		9043.54	6850.83
9886.89	3727.91		4118.78	2344.21
4502.58	5017.68		6648.83	9765.69
5824.67	8328.46		5895.37	17326.6
2711.85	10047.5		6708.42	11011
3542.07	4094.54		3606.71	15360.1
2870.42	12344.2		5998.39	11074.6
2644.18	1399.86		7682.06	9036.47
5748.92	5648.93		3165.34	8697.11
7667.92	4274.32		9022.33	6736.7
2475.51	2538.13		14206.7	13092.6
2702.76	5777.2		3952.13	10069.7
11992.7	3662.26		14660.1	8479.96
625.19	6246.85		3985.46	7698.22
8570.86	5891.33		4326.84	12366.4
5155.04	9033.44		11500.9	12506.8
4853.05	11948.3		2210.89	10002
3780.43	2480.56		7493.19	7873.96
4042.02	9421.28		13488.5	9031.42
6385.22	3331.99		5711.55	7941.63
6008.49	8149.69		9124.34	10395.9
4110.7	7007.38		10200	7145.75
7485.11	3703.67		12480.6	13118.9
7340.68	4615.7		7797.2	6534.7
4415.72	7564.9		8578.94	5010.61
7617.42	7476.02		8592.07	18589.1
2858.3	9616.21		6004.45	3224.93
6019.6	5667.11		10245.4	7478.04
1320.07	4406.63		5826.69	6469.05
11905.9	4793.46		3688.52	10297
4513.69	13600.7		5351.99	8680.95
4235.94	2537.12		6456.93	8299.17
2560.35	4256.14		8783.97	5337.85
7239.68	1948.29		5181.3	9129.39
6823.56	6097.37		7898.2	8514.3
5616.61	6104.44		10713.1	6746.8
3131	6245.84		7054.85	10735.3
3261.29	5674.18		3346.13	5939.81
1779.62	6917.49		16899.3	10862.5
3824.87	5605.5		7652.77	13786.5
4196.55	6596.31		9205.14	8525.41
4876.28	5654.99		5744.88	7870.93
7929.51	5685.29		6250.89	2986.57
5133.83	11043.3		9747.51	4118.78
8371.89	3298.66		10025.3	6324.62
2772.45	3591.56		4173.32	3654.18
5462.08	12058.4		12205.8	8065.86
4210.69	13229		14544	14471.3
2802.75	11465.5		9969.71	11728.1
5246.95	8189.08		7064.95	9971.73
2217.96	3911.73		2995.66	6139.79
1771.54	6217.56		6421.58	7398.25
8867.8	4411.68		4098.58	6831.64
6710.44	7666.91		4570.25	7984.05
4444	4685.39		4465.21	4193.52
1816.99	5229.78		4724.78	3863.25
2642.16	4585.4		6806.39	6234.73
2570.45	2804.77		5957.99	3891.53
7125.55	8659.74		4682.36	4859.11
3354.21	8666.81		6846.79	16387.3
7205.34	7985.06		5435.82	10765.6
5818.61	4340.98		14121.8	8572.88
3812.75	7042.73		4639.94	10072.7
3210.79	7097.27		7950.72	5822.65
3682.46	8230.49		4549.04	11980.6
4557.12	6713.47		5219.68	4992.43
3302.7	2397.74		8146.66	5223.72
1286.74	12250.3		6110.5	7024.55
7483.09	3811.74		3444.1	10260.6
8818.31	6486.22		3530.96	6405.42
3407.74	3744.07		3688.52	6477.13
3411.78	6785.18		10168.7	13638
3276.44	3644.08		6970.01	12058.4
4646	5741.85		7173.02	15662.1
4465.21	5349.97		6502.38	11914
4987.38	5275.23		3626.91	11293.8
6831.64	6038.79		4753.06	14301.6
7149.79	5806.49		10420.2	6624.59
6488.24	4513.69		5817.6	10440.4
6947.79	9567.73		5472.18	10500
961.52	5495.41		8071.92	5626.71
4985.36	4363.2		3636	4813.66
2784.57	6278.16		3238.06	14707.6
7191.2	3005.76		9927.29	4674.28
740.33	5763.06		17071	6621.56
3831.94	3873.35		12255.3	8928.4
12585.6	2146.25		12526	9727.31
4885.37	4889.41		3546.11	13298.7
3420.87	7825.48		15926.7	10380.8
2116.96	8704.18		7839.62	11453.4
8143.63	3530.96		8653.68	12356.3
5247.96	11412		9139.49	15959
8918.3	5379.26		5631.76	7727.51
1261.49	13398.7		11244.3	7694.18
1723.06	6297.35		6863.96	10405
3145.14	3963.24		10525.2	5365.12
5721.65	7600.25		13087.6	9182.92
3822.85	18692.1		3511.77	14401.6
3142.11	6923.55		9021.32	6925.57
3442.08	5651.96		6493.29	9128.38
5687.31	4318.76		11952.3	9926.28
6188.27	6586.21		11481.7	7303.31
2241.19	2099.79		7396.23	9854.57
6181.2	5001.52		5896.38	18157.8
3035.05	2311.89		3384.51	9703.07
9275.84	4464.2		12507.8	6565
2431.07	4873.25		7806.29	20530.3
6357.95	6191.3		6649.84	3956.17
6206.45	12219		6972.03	11468.5
3157.26	5243.92		3882.44	9296.04
4492.48	15065.2		3838	8237.56
5444.91	5391.38		12486.6	3480.46
3192.61	11142.3		10516.1	5179.28
5347.95	4324.82		9515.21	12472.5
4715.69	12033.1		5897.39	9330.38
1284.72	4403.6		14302.6	14090.5
3359.26	2570.45		6586.21	4425.82
2630.04	5139.89		8177.97	10392.9
4696.5	11528.1		6224.63	13019.9
5870.12	9523.29		10742.4	13022.9
9587.93	11058.5		8944.56	6444.81
4375.32	4142.01		10882.8	15297.5
3485.51	5060.1		16034.8	13724.9
2454.3	8058.79		6624.59	8698.12
3762.25	6257.96		7193.22	4151.1
1193.82	7020.51		7346.74	11008
10169.7	4551.06		6470.06	8360.78
8882.95	5823.66		6512.48	8045.66
3001.72	3200.69		5425.72	8521.37
481.77	5302.5		11749.3	5782.25
1757.4	4371.28		11741.3	8732.46
5149.99	4990.41		5877.19	8702.16
4398.55	1917.99		6911.43	6378.15
5594.39	2826.99		8702.16	9430.37
2977.48	3898.6		9623.28	11121.1
8477.94	6407.44		3512.78	6546.82
5128.78	4250.08		8425.42	11304.9
3549.14	4844.97		7516.42	5377.24
6266.04	5269.17		4432.89	11163.5
2630.04	4834.87		8235.54	10562.6
4465.21	3830.93		3856.18	9841.44
7393.2	6270.08		5139.89	3539.04
2938.09	10620.1		12393.7	11081.7
5243.92	22056.4		11743.3	7286.14
4541.97	4512.68		2479.55	10388.9
5670.14	8096.16		11247.4	9441.48
3015.86	8849.62		7490.16	19101.1
4120.8	3530.96		5709.53	8609.24
4103.63	11769.5		11549.3	8941.53
6953.85	7944.66		7352.8	6703.37
3011.82	5355.02		8605.2	14350.1
10675.7	5798.41		4565.2	5823.66
5993.34	1993.74		6273.11	10064.7
1353.4	4938.9		7526.52	11951.3
3912.74	1950.31		4235.94	10133.3
8676.91	2778.51		13280.5	18595.1
6773.06	4806.59		10495.9	10518.1
4995.46	5017.68		4363.2	6805.38
5144.94	1093.83		14378.4	9165.75
6637.72	4090.5		10375.7	18002.2
3063.33	4783.36		6323.61	9501.07
5623.68	5611.56		7745.69	10551.5
1722.05	5614.59		7531.57	14158.2
3601.66	4285.43		2774.47	10744.4
10790.8	3147.16		4221.8	4643.98
8572.88	8216.35		5416.63	11871.5
8456.73	5016.67		7709.33	14997.5
6439.76	6547.83		2698.72	6625.6
6914.46	7999.2		4758.11	4767.2
4804.57	11324.1		8325.43	7847.7
6632.67	1802.85		7230.59	13875.4
1499.85	12698.7		8767.81	3725.89
3629.94	8521.37		4729.83	4116.76
8746.6	5886.28		11114	5630.75
5399.46	5458.04		3443.09	8073.94
4144.03	10916.1		2337.14	14992.4
7399.26	7532.58		8362.8	12390.7
1853.35	3338.05		2082.62	7094.24
5330.78	3105.75		4320.78	24239
3639.03	3707.71		5154.03	14326.8
4137.97	6924.56		5996.37	7527.53
2401.78	11752.4		7897.19	10425.2
6493.29	5533.79		9073.84	7398.25
1988.69	2768.41		6704.38	8636.51
4845.98	9120.3		6248.87	9621.26
3194.63	5547.93		14246	5080.3
2280.58	8637.52		3265.33	10628.2
6176.15	7016.47		12613.9	5187.36
4561.16	7408.35		6706.4	9285.94
1404.91	7435.62		12446.2	13052.2
2003.84	4833.86		10323.2	12267.5
5339.87	5129.79		5407.54	10077.8
2254.32	3774.37		8242.61	13854.2
3049.19	4208.67		7717.41	14116.8
6657.92	7248.77		4820.73	6496.32
5488.34	3971.32		3123.93	14722.8
3687.51	4334.92		6304.42	11315
6724.58	1830.12		14826.8	5459.05
592.87	10269.7		19801.1	17024.6
2138.17	9194.03		7985.06	10201
5444.91	5861.03		4041.01	13603.7
9736.4	11242.3		18011.3	10288.9
26632.7	4481.37		7048.79	7940.62
1259.47	2853.25		5410.57	5938.8
3941.02	6314.52		1995.76	8576.92
2532.07	9414.21		10544.4	6491.27
8373.91	7775.99		6011.52	13924.9
7031.62	6902.34		5106.56	8778.92
6559.95	2796.69		10505	2983.54
1902.84	5641.86		15397.5	7485.11
7220.49	3498.64		6808.41	5385.32
5665.09	5310.58		7374.01	5788.31
4624.79	6235.74		3732.96	6841.74
5556.01	6077.17		2494.7	9804.07
5981.22	8875.88		2890.62	12523
3405.72	10616.1		4412.69	5014.65
5366.13	11952.3		3451.17	14520.8
5020.71	6571.06		1987.68	14149.1
10865.6	7194.23		7184.13	9834.37
6565	9193.02		10371.7	12452.3
5942.84	5089.39		5364.11	14324.8
5103.53	5406.53		4813.66	6354.92
8171.91	7808.31		5368.15	12187.7
4585.4	9574.8		3750.13	7217.46
6600.35	17199.3		3156.25	8925.37
8403.2	5948.9		7961.83	10093.9
2821.94	6016.57		10843.4	10677.7
1442.28	9926.28		10130.3	6128.68
4879.31	5913.55		4812.65	10703
5827.7	7530.56		8576.92	8198.17
6802.35	11992.7		5307.55	4573.28
4543.99	6693.27		6166.05	9052.63
3308.76	4512.68		4416.73	6221.6
2616.91	8285.03		7244.73	8745.59
8684.99	3116.86		8889.01	5229.78
7309.37	7375.02		9738.42	8367.85
5771.14	7900.22		4716.7	4791.44
1525.1	3179.48		5289.37	12691.7
1596.81	3817.8		14705.6	6104.44
15596.4	8841.54		7178.07	9286.95
7151.81	3604.69		10838.3	10026.3
6638.73	7721.45		9066.77	5182.31
6703.37	4574.29		3530.96	8850.63
9567.73	6853.86		13385.5	5505.51
4968.19	7755.79		13210.8	2723.97
1629.13	4933.85		5376.23	9715.19
3685.49	9908.1		10488.8	7320.48
4858.1	4026.87		5833.76	12801.8
5254.02	3136.05		8434.51	5399.46
4316.74	7571.97		6253.92	13987.5
3675.39	4212.71		7535.61	4861.13
9731.35	3656.2		6804.37	6864.97
5344.92	11228.2		8108.28	7563.89
6071.11	5313.61		4994.45	4534.9
7878	6997.28		8488.04	8835.48
4327.85	2123.02		6151.91	6394.31
5506.52	3754.17		10377.8	10263.6
3743.06	5298.46		8522.38	6471.07
7503.29	5806.49		5871.13	11580.7
6966.98	6307.45		5236.85	11947.3
2633.07	3847.09		8816.29	5487.33
5326.74	589.84		5985.26	7837.6
3743.06	1872.54		3261.29	10088.9
2823.96	5688.32		6594.29	12187.7
3802.65	6110.5		6103.43	4991.42
6356.94	8202.21		6432.69	9146.56
4352.09	3190.59		16205.5	11940.2
3347.14	4240.99		3383.5	13399.7
4624.79	12018		3758.21	8984.96
10528.2	5977.18		10755.5	10411.1
2931.02	6584.19		5243.92	15672.2
6654.89	4338.96		7678.02	5237.86
4674.28	5864.06		3540.05	13580.5
5275.23	4875.27		4205.64	10138.4
10005.1	3790.53		9451.58	7168.98
4803.56	9327.35		13534	12391.7
2269.47	3353.2		4478.34	4958.09
1772.55	3676.4		7346.74	8351.69
2930.01	4062.22		7880.02	9575.81
4659.13	17970.9		8703.17	7397.24
8464.81	6605.4		2356.33	8463.8
4553.08	4227.86		3437.03	4493.49
3309.77	2572.47		7083.13	9635.4
6607.42	13494.6		5978.19	9270.79
3588.53	3732.96		8294.12	6889.21
7831.54	8076.97		7444.71	12443.2
7457.84	7401.28		7914.36	10184.8
1934.15	3701.65		10665.6	9058.69
3592.57	5438.85		5853.96	7421.48
1891.73	15504.5		5247.96	10822.1
12510.9	9060.71		4839.92	2587.62
4143.02	3403.7		4700.54	9824.27
9520.26	2958.29		5719.63	4724.78
3882.44	5736.8		4323.81	6894.26
2110.9	6351.89		5253.01	7922.44
9185.95	7889.11		6101.41	14125.9
2828	8378.96		6543.79	6536.72
5064.14	8643.58		1757.4	6994.25
1387.74	13442.1		7507.33	7241.7
8166.86	913.04		7388.15	9243.52
4490.46	4833.86		5340.88	13797.6
3173.42	7096.26		5227.76	7630.55
2062.42	7134.64		5440.87	9996.98
4419.76	7131.61		4540.96	9215.24
8670.85	7048.79		9642.47	1826.08
3248.16	8995.06		11994.8	12477.5
5890.32	5176.25		3240.08	10918.1
6904.36	4369.26		3724.88	8413.3
4385.42	5688.32		8760.74	8819.32
2184.63	3162.31		14401.6	10887.8
5075.25	3582.47		3088.58	6652.87
1190.79	11909.9		4519.75	5385.32
6515.51	3119.89		4980.31	7015.46
9134.44	3751.14		2879.51	15561.1
5694.38	6578.13		6508.44	8214.33
3162.31	2478.54		11894.8	11803.9
4853.05	7258.87		10716.1	2634.08
3708.72	5582.27		11680.6	19265.8
2495.71	12885.6		6878.1	21406.9
4098.58	9561.67		6738.72	4219.78
3138.07	4730.84		8512.28	4035.96
1553.38	2997.68		5168.17	12549.3
2838.1	5786.29		4696.5	10508
5907.49	8522.38		9785.89	12629
14578.3	3526.92		4003.64	12849.2
3068.38	10620.1		13258.3	8209.28
5283.31	2812.85		5887.29	5828.71
1649.33	7824.47		5169.18	16307.5
3934.96	3510.76		7947.69	6830.63
4811.64	6290.28		6455.92	9321.29
3227.96	11739.2		5088.38	17761.9
6993.24	4484.4		6125.65	12824
6061.01	3430.97		16172.1	6672.06
10435.3	6703.37		6864.97	8622.37
1490.76	5793.36		7082.12	15383.3
3591.56	5807.5		14124.8	7781.04
4958.09	4926.78		7140.7	8819.32
9595	1719.02		5902.44	3352.19
7829.52	14891.4		8271.9	11698.8
8215.34	4493.49		6027.68	11551.4
4629.84	7009.4		6188.27	8237.56
7179.08	5119.69		5377.24	14382.4
5152.01	6602.37		13082.5	11753.4
1184.73	7719.43		9486.93	4741.95
3188.57	14603.6		11723.1	10822.1
6709.43	5517.63		5112.62	13125
10442.4	8476.93		8429.46	10911
8446.63	3880.42		6687.21	7723.47
7927.49	6516.52		8792.05	8243.62
4534.9	3975.36		12427	9509.15
9479.86	5980.21		7077.07	12629
6369.06	1813.96		6020.61	7379.06
5248.97	7043.74		6855.88	7212.41
7182.11	7603.28		5164.13	7025.56
12226	3857.19		1747.3	8201.2
6037.78	7329.57		6354.92	14082.4
4231.9	11034.3		13058.3	11426.1
9326.34	6946.78		9748.52	13054.3
1216.04	3180.49		4405.62	11689.7
2197.76	3932.94		8145.65	3862.24
494.9	6863.96		3082.52	4464.2
1286.74	4185.44		10166.7	12500.8
7036.67	11546.3		5267.15	9992.94
4673.27	4553.08		10301	11706.9
1451.37	5505.51		8968.8	15816.6
4626.81	5085.35		6591.26	13187.6
3862.24	4187.46		4915.67	16746.8
10978.7	2869.41		4592.47	14223.8
7207.36	14476.3		8088.08	10662.6
3477.43	3447.13		7331.59	8506.22
4111.71	5240.89		4934.86	8422.39
6265.03	4162.21		8162.82	8762.76
3239.07	4858.1		4901.53	13049.2
5466.12	4534.9		3587.52	10161.6
4413.7	3291.59		10996.9	11084.8
8714.28	2381.58		7517.43	7308.36
21415	6861.94		4549.04	10475.7
25004.6	8347.65		6819.52	6356.94
4368.25	5729.73		5568.13	8660.75
4637.92	3796.59		10767.6	12471.5
4348.05	3565.3		5310.58	8370.88
2273.51	1761.44		14906.6	14012.7
6515.51	4808.61		19448.6	10251.5
6363	5008.59		5242.91	18149.7
3766.29	4127.87		10688.8	3643.07
5712.56	6748.82		10180.8	13115.9
1338.25	3763.26		8424.41	4433.9
1512.98	4410.67		10726.2	7545.71
3210.79	5128.78		8221.4	9271.8
10387.8	3574.39		4079.39	5541.87
5152.01	7782.05		3909.71	18582
11107	8647.62		3262.3	9181.91
7306.34	5196.45		10028.3	18913.3
8563.79	5303.51		5730.74	11020.1
1028.18	3317.85		8243.62	12045.3
3724.88	5246.95		5487.33	14022.8
4015.76	6488.24		5603.48	6035.76
3304.72	4148.07		11673.6	6816.49
2087.67	7058.89		4109.69	11613
2289.67	4768.21		5933.75	14754.1
549.44	3789.52		8521.37	10265.6
3813.76	731.24		4801.54	8217.36
7360.88	6143.83		8263.82	5488.34
1443.29	6642.77		5724.68	7158.88
6879.11	7339.67		7903.25	5185.34
4540.96	5011.62		6947.79	5991.32
5091.41	3383.5		6213.52	16779.1
2564.39	3571.36		4094.54	11897.8
2657.31	13162.3		17907.3	6961.93
3203.72	8741.55		9303.11	8641.56
10945.4	5271.19		7619.44	10604
5435.82	10348.5		4011.72	12056.4
7578.03	12336.1		8922.34	4988.39
2718.92	9634.39		9354.62	4833.86
9061.72	8404.21		7524.5	5971.12
6076.16	5494.4		10908	4962.13
4815.68	4859.11		4327.85	11108
1878.6	11429.2		6849.82	11647.3
4034.95	8085.05		13179.5	12315.9
12172.5	7640.65		4981.32	8638.53
6913.45	11250.4		5362.09	4502.58
9619.24	13321.9		6376.13	11375.6
4033.94	2089.69		11786.7	11531.2
3993.54	2923.95		6446.83	8607.22
6439.76	8465.82		15542.9	8885.98
4503.59	3201.7		7967.89	11910.9
2606.81	2390.67		11732.2	6342.8
5507.53	4777.3		4232.91	8462.79
4932.84	5483.29		2503.79	8570.86
8100.2	4513.69		13728.9	10752.5
4166.25	7210.39		9716.2	7181.1
8426.43	7362.9		5930.72	9046.57
4753.06	3256.24		3787.5	2780.53
13127	8398.15		8761.75	9571.77
2503.79	10338.4		8064.85	9807.1
3709.73	8481.98		6646.81	9195.04
1922.03	6435.72		4892.44	10723.2
4258.16	5153.02		20469.7	6487.23
3325.93	7940.62		9547.53	5447.94
6256.95	4184.43		4391.48	11460.5
4145.04	3389.56		5176.25	8431.48
3589.54	12831		6761.95	12847.2
3669.33	8183.02		6356.94	10720.1
8573.89	6846.79		7806.29	16566
5459.05	6183.22		12026.1	8280.99
3120.9	4700.54		5221.7	6484.2
8151.71	2603.78		10272.7	9718.22
5835.78	2574.49		12091.7	4098.58
4415.72	2869.41		5084.34	5902.44
1891.73	8747.61		5882.24	5285.33
4107.67	5743.87		7399.26	10357.5
3783.46	9586.92		13590.6	8661.76
7094.24	3860.22		9370.78	8809.22
2615.9	2752.25		15217.7	7295.23
9172.82	10924.2		3958.19	10286.8
5869.11	5844.87		6439.76	13102.7
4182.41	3371.38		6295.33	8386.03
10503	3699.63		3978.39	24539
1576.61	8629.44		7068.99	12421
2674.48	6140.8		15135.9	9724.28
3597.62	2436.12		11472.6	16836.7
4778.31	4845.98		4013.74	7178.07
4586.41	7206.35		6438.75	9902.04
2819.92	3515.81		9220.29	8554.7
637.31	2897.69		8015.36	6610.45
4613.68	11300.9		3658.22	10924.2
3854.16	2676.5		13337	8374.92
7496.22	5080.3		9144.54	5204.53
6814.47	8377.95		4921.73	10805
6570.05	2172.51		13112.8	12410.9
14590.5	6500.36		5708.52	12297.8
4880.32	8182.01		9864.67	10347.5
3343.1	6785.18		2626	15842.9
2910.82	6283.21		4508.64	9842.45
2452.28	2585.6		5417.64	8033.54
4051.11	8922.34		2954.25	8425.42
6540.76	3152.21		8415.32	16527.6
4438.95	5688.32		3680.44	10269.7
6058.99	9888.91		4624.79	5393.4
8244.63	8115.35		11315	2179.58
6361.99	6729.63		4253.11	9667.72
7275.03	5859.01		12587.6	5292.4
4914.66	8256.75		9776.8	11728.1
1700.84	5894.36		6127.67	12972.4
5010.61	5621.66		13567.3	8757.71
6965.97	5921.63		3590.55	9840.43
5031.82	7601.26		3515.81	14042
6772.05	5458.04		5770.13	9492.99
4863.15	7347.75		4617.72	13271.4
1150.39	9448.55		10000	10286.8
2589.64	2995.66		6056.97	13996.6
1950.31	10276.8		8351.69	8413.3
6423.6	7646.71		5685.29	7316.44
3767.3	11218.1		5070.2	5073.23
7240.69	8194.13		5243.92	9942.44
4578.33	6775.08		7168.98	10127.3
7155.85	3085.55		8108.28	11649.3
4674.28	7064.95		5719.63	7428.55
2550.25	9212.21		7274.02	14172.3
5298.46	14020.8		5157.06	9354.62
1878.6	3990.51		3769.32	5499.45
5293.41	5263.11		6746.8	6148.88
1722.05	12001.8		6138.78	11502.9
3166.35	5849.92		9118.28	6592.27
4501.57	8332.5		10325.2	12865.4
6125.65	4193.52		6800.33	7220.49
8190.09	9589.95		9267.76	11501.9
7385.12	1965.46		9728.32	8363.81
5375.22	2698.72		10087.9	5652.97
7887.09	6426.63		14410.7	9498.04
4765.18	1011.01		4146.05	3154.23
2217.96	6851.84		10061.6	11829.1
2546.21	5147.97		4727.81	7112.42
8460.77	4934.86		4284.42	5113.63
3022.93	2581.56		6558.94	6030.71
1826.08	11860.4		7171	10763.6
5428.75	6074.14		8235.54	15151
5521.67	1300.88		6467.03	7039.7
3913.75	3576.41		4351.08	9524.3
4256.14	4705.59		5171.2	5771.14
11982.6	3564.29		6815.48	6919.51
4321.79	2880.52		5755.99	13128
3759.22	2770.43		8549.65	14071.3
3628.93	3971.32		10153.5	6945.77
4125.85	948.39		12061.4	6615.5
7186.15	6024.65		10069.7	13743.1
4419.76	4344.01		5550.96	16089.3
464.6	8444.61		7495.21	7524.5
4026.87	10081.8		5933.75	12700.8
4851.03	3357.24		5988.29	19110.2
2771.44	7089.19		10406	6654.89
1284.72	2718.92		9068.79	9208.17
5762.05	2760.33		5669.13	8701.15
6498.34	7330.58		4393.5	9547.53
10427.2	5121.71		8945.57	13472.4
6981.12	6627.62		3360.27	9817.2
3008.79	6780.13		11845.3	5607.52
9365.73	14333.9		5891.33	10246.5
5296.44	2550.25		10307	7404.31
4790.43	4003.64		8273.92	10485.8
4016.77	13256.3		12374.5	6517.53
3421.88	2797.7		3694.58	6681.15
14022.8	1815.98		5259.07	12726
1925.06	12566.4		8981.93	8291.09
7654.79	18096.2		4637.92	7572.98
2361.38	7427.54		9949.51	9864.67
4904.56	11450.4		6408.45	13292.6
3936.98	7332.6		7125.55	11921
7185.14	6424.61		4246.04	12115
4870.22	6509.45		8574.9	14449.1
3488.54	6872.04		4852.04	5842.85
1925.06	2053.33		12297.8	11277.7
4825.78	2252.3		3504.7	4030.91
4227.86	7169.99		3508.74	10062.6
3431.98	3171.4		6028.69	9183.93
4286.44	6024.65		5422.69	7004.35
4753.06	13042.1		5022.73	10085.9
7230.59	2268.46		4577.32	5897.39
6146.86	9156.66		5527.73	11252.4
4237.96	6528.64		5031.82	6620.55
2362.39	2402.79		7662.87	4797.5
4978.29	9907.09		11183.7	7942.64
3426.93	5154.03		9648.53	7366.94
10583.8	4824.77		8689.03	8580.96
1651.35	2281.59		8100.2	9854.57
4146.05	4384.41		3589.54	12305.8
1730.13	7492.18		11252.4	8823.36
2968.39	3106.76		8485.01	6570.05
5740.84	2296.74		3845.07	14861.1
3208.77	8061.82		7974.96	9064.75
6595.3	8411.28		8602.17	5516.62
3328.96	1586.71		10064.7	11752.4
5462.08	13312.8		9936.38	4635.9
5129.79	6184.23		7139.69	10330.3
2992.63	2436.12		9469.76	9234.43
5058.08	8569.85		10239.4	18589.1
4021.82	8125.45		9007.18	7398.25
4080.4	3583.48		4372.29	6146.86
6760.94	8717.31		15047	6349.87
7603.28	2435.11		14393.5	11688.7
3187.56	7208.37		7752.76	7709.33
4803.56	7281.09		8250.69	10230.3
11030.2	6175.14		10948.4	11858.4
5127.77	2761.34		5578.23	8236.55
5868.1	11969.5		5858	7564.9
5980.21	3896.58		9666.71	8061.82
3997.58	2596.71		8892.04	14551.1
3513.79	1387.74		5904.46	19464.7
7626.51	14872.3		6559.95	5981.22
899.91	5356.03		5852.95	17149.8
5019.7	10859.5		9165.75	10556.5
8575.91	5128.78		9173.83	7592.17
2337.14	7485.11		3234.02	4231.9
3618.83	6699.33		4265.23	5164.13
3182.51	4479.35		4871.23	7820.43
4129.89	3823.86		8792.05	15058.1
5811.54	4628.83		6534.7	11209
7116.46	5206.55		9445.52	4753.06
7714.38	7342.7		10813.1	12175.5
1047.37	3841.03		4346.03	4228.87
9546.52	4696.5		10358.6	6909.41
4933.85	3978.39		6329.67	13653.2
3982.43	2204.83		4886.38	6938.7
4070.3	8247.66		6067.07	10205
4137.97	2839.11		8158.78	6026.67
9745.49	5409.56		4688.42	6137.77
5593.38	4609.64		5088.38	7310.38
6568.03	10143.4		4032.93	4447.03
2089.69	9072.83		6707.41	6396.33
9832.35	16271.1		6603.38	13111.8
5268.16	4935.87		6225.64	11392.8
2661.35	6755.89		8217.36	8185.04
3194.63	15408.6		7375.02	9314.22
7406.33	5794.37		3800.63	5717.61
1936.17	5081.31		6457.94	3100.7
12065.5	3137.06		5845.88	12226
8706.2	4149.08		7356.84	3761.24
8007.28	3374.41		9374.82	9495.01
11134.2	8303.21		9988.9	10171.7
8556.72	9356.64		9428.35	4905.57
2610.85	6962.94		5248.97	3480.46
3418.85	2378.55		12322	8968.8
3183.52	3671.35		5423.7	10839.3
7587.12	9246.55		3357.24	5974.15
6378.15	3082.52		16775.1	11418
6767	5479.25		6505.41	12334.1
1369.56	6631.66		3305.73	8080
6187.26	4057.17		7685.09	11904.9
5762.05	11838.2		9092.02	7540.66
6808.41	7074.04		15409.6	7278.06
1872.54	4070.3		8032.53	15331.8
7168.98	488.84		4684.38	14360.2
5257.05	3446.12		6104.44	10821.1
3212.81	10967.6		5823.66	11516
6135.75	5461.07		7701.25	9188.98
3849.11	3949.1		3309.77	11394.8
1332.19	16333.7		3770.33	7288.16
2191.7	3953.14		8639.54	13865.3
3101.71	11319.1		5732.76	7153.83
2901.73	5207.56		3624.89	8774.88
4749.02	7584.09		7225.54	6176.15
3928.9	4623.78		5217.66	6243.82
11145.3	17077.1		3823.86	7715.39
5470.16	2849.21		7251.8	7089.19
4816.69	6681.15		3396.63	9460.67
5741.85	1709.93		8555.71	10052.5
2804.77	6114.54		4934.86	6758.92
2751.24	6596.31		6668.02	6965.97
2638.12	3838		12336.1	6793.26
2155.34	8953.65		6636.71	6752.86
4375.32	7581.06		8768.82	9194.03
2974.45	5176.25		8305.23	8725.39
7240.69	10464.6		4732.86	9535.41
4938.9	2901.73		4444	7802.25
2870.42	2696.7		9259.68	7422.49
2656.3	4663.17		3826.89	6172.11
4530.86	8005.26		9895.98	8555.71
4494.5	10274.7		5976.17	5551.97
2148.27	11438.3		7883.05	8502.18
2699.73	6882.14		4360.17	13358.3
4126.86	6579.14		9271.8	7535.61
3065.35	10645.4		14154.1	12644.2
3526.92	6574.09		17071	5938.8
2675.49	5341.89		9098.08	9846.49
1935.16	1625.09		9584.9	8765.79
5119.69	8742.56		12704.8	9391.99
6674.08	5052.02		7066.97	8370.88
5029.8	7105.35		7119.49	9283.92
3579.44	15556		3908.7	15974.2
2599.74	10543.4		8263.82	12793.7
3467.33	3013.84		9908.1	9201.1
6447.84	4704.58		8164.84	10387.8
1256.44	5716.6		4434.91	8376.94
6351.89	3711.75		4902.54	5745.89
5881.23	8043.64		5068.18	7211.4
3979.4	6780.13		7691.15	4079.39
7718.42	11910.9		7626.51	4163.22
3517.83	5078.28		10320.2	4766.19
8034.55	5165.14		7902.24	8372.9
8289.07	2497.73		6434.71	10924.2
8735.49	5606.51		3292.6	14018.8
4234.93	10337.3		5908.5	14576.3
1782.65	9865.68		3245.13	10213.1
10357.5	6437.74		7914.36	14949
2759.32	2436.12		3269.37	11685.7
7523.49	5448.95		4379.36	9448.55
2593.68	5642.87		7037.68	5578.23
6487.23	2244.22		9744.48	9413.2
4189.48	7056.87		6038.79	9087.98
4977.28	5561.06		12535.1	14133.9
5362.09	2287.65		3734.98	10882.8
3255.23	7433.6		6903.35	3909.71
3299.67	7245.74		5874.16	7556.82
3744.07	9125.35		9511.17	12943.1
2168.47	8761.75		8118.38	6243.82
16571.1	11130.2		7671.96	6960.92
6144.84	5306.54		8444.61	7622.47
4087.47	4629.84		12246.3	8012.33
3457.23	5607.52		9151.61	11954.4
2888.6	7745.69		10073.7	12296.8
3645.09	5532.78		10743.4	6424.61
1161.5	4258.16		5462.08	7735.59
3343.1	4886.38		6455.92	14512.7
4833.86	6848.81		8842.55	8586.01
4223.82	5848.91		7092.22	7507.33
2179.58	11685.7		6451.88	12914.9
12321	6474.1		8629.44	8032.53
5696.4	5642.87		11034.3	3898.6
2036.16	9469.76		7611.36	6961.93
2173.52	3547.12		1217.05	12546.2
18570.9	7122.52		6285.23	6949.81
7340.68	9131.41		5432.79	12129.1
8842.55	8034.55		10926.2	6639.74
9761.65	9141.51		5404.51	12970.4
8979.91	3391.58		9454.61	5412.59
22448.3	3409.76		6788.21	4700.54
5472.18	5009.6		6987.18	5476.22
3237.05	7168.98		6344.82	7912.34
6640.75	13971.3		8247.66	7854.77
4162.21	8836.49		4148.07	7962.84
4919.71	2132.11		6842.75	8825.38
1285.73	7912.34		4245.03	6420.57
6484.2	3437.03		7032.63	16724.6
2085.65	4362.19		8044.65	4156.15
2316.94	3424.91		6995.26	6437.74
7966.88	6423.6		16320.6	9164.74
4020.81	3905.67		12939.1	7161.91
2319.97	9876.79		10472.7	8918.3
9002.13	7512.38		10283.8	7792.15
6252.91	4565.2		9128.38	8827.4
2379.56	5546.92		3670.34	5998.39
8606.21	8950.62		8065.86	9853.56
4120.8	7364.92		11850.3	6837.7
9127.37	12958.3		8013.34	7841.64
3329.97	12834.1		7386.13	15621.7
2642.16	7369.97		10223.2	9491.98
13014.9	6602.37		8122.42	7242.71
7519.45	8565.81		6651.86	5262.1
8783.97	4129.89		8993.04	6182.21
5284.32	12210.9		12147.3	6456.93
3735.99	1967.48		8491.07	9902.04
2403.8	11681.7		7831.54	6131.71
6608.43	5892.34		5216.65	8789.02
11852.3	10075.8		10674.7	13139.1
4754.07	7198.27		12127.1	9553.59
10896.9	2558.33		9587.93	12691.7
8176.96	5261.09		4631.86	5997.38
5303.51	14751		5795.38	8807.2
2965.36	4734.88		7035.66	7985.06
3464.3	7352.8		2129.08	8411.28
5482.28	8201.2		2647.21	12762.4
9488.95	10260.6		7258.87	6436.73
5345.93	5996.37		4613.68	5867.09
6834.67	9325.33		5848.91	6642.77
8464.81	4532.88		6811.44	5409.56
4194.53	4579.34		8314.32	7335.63
4607.62	3147.16		3049.19	10172.7
5619.64	1216.04		13144.1	20048.5
4517.73	3387.54		8710.24	13900.6
3297.65	8654.69		4015.76	8019.4
6380.17	1706.9		6880.12	13162.3
4533.89	5785.28		7787.1	8723.37
8700.14	2227.05		10147.5	13437
8783.97	8386.03		8059.8	8179.99
2810.83	2493.69		10102	6460.97
6356.94	2957.28		3307.75	8474.91
6942.74	7495.21		2567.42	3607.72
6615.5	11564.5		7916.38	7549.75
1787.7	7003.34		2700.74	6751.85
6417.54	4303.61		10089.9	11016.1
4617.72	6644.79		9553.59	4065.25
3230.99	2044.24		8327.45	7626.51
2255.33	9068.79		9258.67	7921.43
6743.77	2595.7		7870.93	13682.5
6507.43	4889.41		7032.63	10186.9
6452.89	7943.65		8890.02	10918.1
3811.74	10491.9		7559.85	8928.4
3767.3	3752.15		8468.85	23949.1
7284.12	2981.52		3755.18	6136.76
6313.51	2411.88		6046.87	6874.06
4975.26	7787.1		6202.41	8494.1
3338.05	3897.59		4418.75	16509.5
9375.83	4145.04		4644.99	11654.4
7900.22	8761.75		5582.27	7831.54
3757.2	6750.84		8832.45	6089.29
4454.1	12983.5		4861.13	4931.83
1290.78	13102.7		7940.62	8731.45
3232	6852.85		5167.16	6727.61
3091.61	7267.96		16194.3	8186.05
5864.06	2365.42		7584.09	8433.5
3326.94	4211.7		6715.49	10006.1
6895.27	3885.47		5795.38	7927.49
2466.42	10545.4		10543.4	5292.4
478.74	6551.87		6430.67	5658.02
1286.74	10141.4		9164.74	10693.9
2687.61	12598.7		10469.7	12983.5
6852.85	4483.39		11630.1	9434.41
4970.21	10089.9		6820.53	11350.4
4697.51	5351.99		7185.14	7411.38
6079.19	6930.62		14967.2	12298.8
3576.41	4456.12		6179.18	11394.8
9585.91	4422.79		2510.86	10478.8
2904.76	4266.24		12033.1	10374.7
2193.72	4695.49		11769.5	14143
5043.94	6714.48		5660.04	9395.02
5351.99	4684.38		8762.76	5809.52
3856.18	5580.25		9512.18	12007.9
4914.66	4951.02		4893.45	1743.26
5117.67	6342.8		7509.35	10712.1
2255.33	1659.43		12229.1	5426.73
4475.31	5053.03		10545.4	11963.5
4826.79	13447.1		3787.5	6105.45
4577.32	6879.11		7413.4	6235.74
3176.45	4695.49		11001.9	12260.4
2792.65	3815.78		7135.65	2927.99
8175.95	4864.16		4465.21	5710.54
5296.44	5143.93		8168.88	5771.14
8512.28	2929		4635.9	7045.76
4470.26	5243.92		5788.31	13156.3
5339.87	6182.21		12741.1	8680.95
6318.56	4560.15		8553.69	6945.77
3673.37	6887.19		8596.11	6506.42
4641.96	10415.1		9382.9	9205.14
1583.68	5722.66		5062.12	9701.05
3513.79	6112.52		4038.99	12867.4
3160.29	8254.73		5109.59	188.87
5741.85	3439.05		9083.94	10434.3
1303.91	10780.7		4060.2	12766.4
1697.81	5661.05		7191.2	11738.2
4767.2	5546.92		6469.05	6835.68
9519.25	3175.44		8099.19	12495.7
5281.29	6654.89		3872.34	12633.1
5775.18	2987.58		11307	12078.6
3857.19	5359.06		3579.44	15554
2119.99	11731.1		6549.85	10766.6
2431.07	6286.24		4982.33	7059.9
5602.47	8835.48		7262.91	8300.18
4740.94	3612.77		3854.16	8015.36
3238.06	9327.35		8819.32	14911.6
2934.05	7184.13		3624.89	8118.38
5520.66	6985.16		3769.32	7185.14
2235.13	5388.35		8174.94	9671.76
2527.02	6318.56		8546.62	5719.63
1525.1	5455.01		4414.71	7032.63
9882.85	4864.16		8252.71	9733.37
6805.38	8478.95		8802.15	9347.55
2633.07	10291.9		6527.63	11470.6
2582.57	10123.2		5517.63	11215
5541.87	4580.35		7530.56	5109.59
2693.67	4430.87		8830.43	7241.7
2724.98	8686		8839.52	6043.84
4735.89	2003.84		20330.3	9534.4
4408.65	3395.62		4448.04	6228.67
6920.52	12492.7		5955.97	9756.6
5386.33	7711.35		6534.7	12959.3
5030.81	7422.49		8133.53	4491.47
4907.59	5546.92		5675.19	7738.62
6530.66	6415.52		9204.13	10804
2380.57	5271.19		10358.6	8358.76
15378.3	6808.41		3568.33	5873.15
4252.1	5669.13		9593.99	11511
6396.33	4980.31		9588.94	12860.3
9586.92	2599.74		7743.67	10056.6
2675.49	6147.87		16524.6	5788.31
4230.89	5630.75		12057.4	13350.2
6625.6	3005.76		5908.5	5843.86
4985.36	6524.6		10466.6	8603.18
2698.72	5519.65		5580.25	7314.42
2014.95	5262.1		10675.7	9882.85
6354.92	5986.27		4099.59	15879.2
5748.92	4532.88		8726.4	9524.3
2291.69	4691.45		2380.57	4974.25
5002.53	8157.77		3435.01	8931.43
4620.75	5190.39		6006.47	8379.97
4758.11	7079.09		11339.3	9279.88
4221.8	7396.23		4080.4	9316.24
5869.11	7211.4		8979.91	13176.5
8471.88	2998.69		15181.3	4742.96
12554.3	6650.85		9400.07	12590.7
3451.17	6653.88		8753.67	12082.6
2672.46	3682.46		6070.1	7825.48
3230.99	10302		4100.6	10421.2
8906.18	4141		9659.64	7789.12
3583.48	9335.43		7899.21	7911.33
4605.6	7623.48		5317.65	10011.1
6634.69	18779.9		6369.06	6209.48
5869.11	6447.84		13175.5	10095
6803.36	3041.11		6814.47	7804.27
5553.99	13920.8		4286.44	4055.15
3345.12	10605		8403.2	3303.71
6002.43	5861.03		8016.37	9000.11
4148.07	10388.9		7943.65	12169.5
4888.4	2475.51		7388.15	6828.61
3425.92	5625.7		5322.7	7883.05
8368.86	11690.8		6090.3	8564.8
4469.25	5454		6963.95	9111.21
8716.3	2560.35		14136	8089.09
1930.11	1479.65		5949.91	7307.35
5091.41	4504.6		4066.26	7915.37
3241.09	7827.5		5732.76	4225.84
3981.42	7951.73		10711	5644.89
2832.04	10852.5		10187.9	11922
1729.12	9376.84		9169.79	6188.27
2456.32	12508.8		8603.18	5785.28
7840.63	8036.57		8593.08	10234.3
5561.06	8052.73		9012.23	15858
7621.46	4521.77		10473.7	10455.5
5617.62	13571.4		8416.33	5265.13
8070.91	8177.97		6427.64	8363.81
9500.06	1697.81		7346.74	10469.7
5665.09	5274.22		8637.52	9412.19
6888.2	9173.83		4179.38	13324.9
6383.2	7564.9		10722.2	7353.81
10354.5	3643.07		5488.34	18681
4641.96	9546.52		4234.93	9157.67
4524.8	9033.44		7027.58	9151.61
5660.04	6808.41		10666.6	6426.63
3447.13	3983.44		2782.55	12063.4
2020	3351.18		9353.61	10781.8
5177.26	5042.93		4486.42	5990.31
1064.54	12058.4		7608.33	4928.8
5140.9	7286.14		1844.26	6989.2
3722.86	7400.27		5152.01	13638
6433.7	6046.87		18917.3	3026.97
2959.3	6857.9		4736.9	5146.96
4552.07	6052.93		3368.35	8839.52
1969.5	6322.6		2348.25	17826.5
1386.73	9067.78		11879.6	11294.8
1336.23	5679.23		6808.41	7866.89
4487.43	2403.8		5288.36	5471.17
15582.3	4110.7		8583.99	9082.93
4333.91	10418.1		4641.96	14090.5
3854.16	13026		6512.48	6090.3
3405.72	6377.14		6035.76	7674.99
7146.76	9692.97		12430.1	11163.5
4837.9	3684.48		10552.5	8353.71
3688.52	7951.73		7611.36	8882.95
4643.98	8723.37		5062.12	9869.72
1723.06	4773.26		11401.9	6574.09
17248.8	4097.57		10481.8	10401
3614.79	7620.45		10056.6	11171.6
4058.18	3898.6		7556.82	10881.7
3145.14	4940.92		4007.68	3977.38
3168.37	21550.4		9600.05	7899.21
3217.86	6143.83		2592.67	7944.66
2620.95	5209.58		10153.5	9928.3
2691.65	4006.67		3450.16	14097.6
5385.32	6208.47		3330.98	11678.6
14550.1	18626.4		8628.43	6619.54
4228.87	6623.58		5491.37	6748.82
5247.96	5496.42		2563.38	10158.6
4050.1	7292.2		11968.5	7451.78
2758.31	4499.55		2913.85	4727.81
6662.97	9552.58		10370.7	3170.39
3253.21	10373.7		10224.2	13229
5647.92	6077.17		12592.7	6852.85
7104.34	2644.18		8187.06	8351.69
1831.13	2957.28		9158.68	8317.35
967.58	7516.42		7710.34	23103.8
3664.28	4778.31		4973.24	6156.96
3434	4995.46		3241.09	8175.95
8440.57	3632.97		7450.77	22737.1
6516.52	2311.89		2940.11	12321
6958.9	11114		9023.34	11745.3
3059.29	7009.4		9609.14	10273.7
4836.89	10989.8		5945.87	6447.84
2567.42	12046.3		12734.1	8992.03
9682.87	4191.5		7493.19	5224.73
2132.11	4633.88		9059.7	11058.5
3065.35	3349.16		7537.63	21894.8
6597.32	11240.3		10379.8	5360.07
3468.34	7080.1		6086.26	8326.44
2714.88	1721.04		2962.33	3849.11
2609.84	3926.88		13746.1	10384.8
4092.52	4460.16		1726.09	7218.47
2718.92	2132.11		7529.55	5501.47
3758.21	4097.57		10005.1	7505.31
2823.96	8851.64		2995.66	9286.95
8973.85	7503.29		13024	14122.8
4095.55	14622.8		4025.86	3391.58
7128.58	8989		4567.22	9143.53
3264.32	10164.6		8541.57	13022.9
13266.3	6739.73		7727.51	8339.57
7206.35	11881.6		4777.3	17971.9
4638.93	5046.97		9427.34	17313.4
5333.81	5990.31		9916.18	14666.2
6862.95	10486.8		7495.21	6016.57
15406.5	5952.94		5361.08	11271.6
4623.78	5331.79		6739.73	11611
2386.63	11113		7504.3	6809.42
3065.35	5381.28		6828.61	7173.02
4635.9	10900.9		10585.8	6963.95
3501.67	6850.83		7036.67	7587.12
2960.31	3981.42		8802.15	10249.5
5406.53	13999.6		11288.8	10500
3214.83	4563.18		2683.57	15118.7
2753.26	9073.84		12717.9	5666.1
2796.69	11477.6		9474.81	11271.6
6804.37	4335.93		4980.31	11659.4
2208.87	7630.55		8729.43	12747.2
6116.56	2778.51		5890.32	6927.59
1530.15	7722.46		8158.78	6789.22
4154.13	4186.45		6871.03	10634.3
3764.27	5901.43		7549.75	3041.11
1170.59	6402.39		3930.92	12385.6
5317.65	5380.27		11955.4	10660.5
1671.55	5711.55		12533.1	9136.46
2601.76	9088.99		13186.6	19222.3
14963.1	7569.95		6000.41	10874.7
3521.87	8550.66		5590.35	7210.39
6201.4	5445.92		6818.51	5147.97
8953.65	1718.01		12787.6	5124.74
3818.81	3082.52		5723.67	10412.1
3409.76	14621.8		7772.96	15876.2
5339.87	4960.11		8051.72	12123
2292.7	4738.92		7018.49	10679.7
5480.26	3440.06		13801.6	5131.81
3731.95	3831.94		8995.06	10863.6
15136.9	6103.43		7729.53	10441.4
3349.16	7034.65		11905.9	8211.3
5786.29	4142.01		8913.25	7051.82
2438.14	2500.76		4264.22	9769.73
2293.71	8782.96		10052.5	8193.12
3983.44	6971.02		5176.25	12210.9
13244.1	6622.57		4525.81	12072.5
4357.14	7334.62		15578.2	5966.07
10392.9	6656.91		5276.24	6960.92
3325.93	2983.54		5477.23	14054.1
2500.76	15510.6		5497.43	8217.36
3014.85	4891.43		7211.4	10888.8
3319.87	6339.77		6645.8	10272.7
10196	7747.71		7109.39	9926.28
4049.09	2375.52		9331.39	3973.34
6168.07	5901.43		16438.8	8610.25
2885.57	3784.47		10197	6539.75
4047.07	6797.3		4333.91	7201.3
8353.71	3646.1		5363.1	9713.17
6547.83	5248.97		9354.62	8641.56
7810.33	4349.06		13139.1	9239.48
5261.09	6174.13		11499.9	9102.12
6579.14	3932.94		7119.49	11423.1
6345.83	4718.72		10017.2	8544.6
10259.6	5602.47		9676.81	13036.1
3623.88	6827.6		6701.35	8900.12
954.45	5467.13		9323.31	12140.2
4272.3	9901.03		2813.86	6528.64
6510.46	11554.4		4744.98	12311.9
5990.31	8763.77		6943.75	4931.83
10369.7	6165.04		6920.52	12100.8
8272.91	4102.62		10201	8948.6
5548.94	5830.73		14650	8217.36
4365.22	3971.32		8264.83	9871.74
5413.6	5349.97		4458.14	8362.8
1741.24	11243.3		26504.4	13474.4
6343.81	7791.14		11787.7	13467.3
4206.65	11120.1		4630.85	4657.11
5158.07	2860.32		9207.16	10305
5545.91	6907.39		3042.12	6121.61
14640	6349.87		6454.91	8591.06
7617.42	9149.59		6445.82	11322.1
3695.59	5726.7		3148.17	11654.4
6662.97	7165.95		9631.36	4778.31
3766.29	6971.02		11361.5	12491.7
2014.95	4754.07		13634	10454.5
8183.02	4304.62		4801.54	11900.8
4092.52	12099.8		6138.78	6263.01
1986.67	11403.9		14123.8	7488.14
2066.46	7013.44		6971.02	12686.6
2294.72	8101.21		4445.01	12727
9060.71	11970.5		6234.73	8106.26
12990.6	5490.36		2542.17	3994.55
984.75	11734.2		6831.64	7433.6
1966.47	6913.45		5004.55	14599.5
1710.94	5989.3		6482.18	9712.16
4725.79	7583.08		6632.67	6422.59
7494.2	4660.14		5982.23	7053.84
1946.27	9663.68		11635.2	4901.53
4572.27	3905.67		6352.9	8466.83
7031.62	12379.6		5371.18	11378.7
5274.22	1898.8		8989	16027.7
2997.68	15096.5		7375.02	12008.9
3783.46	5359.06		5731.75	14784.4
5633.78	3960.21		6445.82	7807.3
4937.89	10369.7		4635.9	4538.94
7056.87	2354.31		1518.03	4143.02
9805.08	9023.34		5515.61	8739.53
3365.32	2620.95		6835.68	4558.13
2341.18	4572.27		6658.93	8388.05
6741.75	7585.1		8864.77	13723.9
8793.06	8130.5		7830.53	9348.56
4627.82	4599.54		11867.5	10986.8
5593.38	9236.45		11762.5	11398.9
2668.42	8023.44		6651.86	6004.45
13951.1	2720.94		3187.56	6005.46
7029.6	6211.5		6241.8	7107.37
1179.68	8187.06		6538.74	11463.5
3923.85	6894.26		4715.69	9025.36
5285.33	4803.56		8965.77	5906.48
4031.92	9340.48		6528.64	7582.07
892.84	8067.88		4933.85	7402.29
16828.6	10870.6		5035.86	9062.73
5600.45	4648.02		7671.96	12054.3
5916.58	9492.99		10064.7	9697.01
8231.5	7889.11		3093.63	9974.76
1335.22	5426.73		6777.1	10822.1
1072.62	3922.84		6950.82	3431.98
7557.83	10492.9		5651.96	9961.63
3455.21	2256.34		16896.3	4972.23
2552.27	5726.7		4293.51	8969.81
1819.01	12009.9		10343.4	10978.7
4892.44	10061.6		8104.24	4099.59
6872.04	3373.4		8197.16	5522.68
4365.22	8100.2		13289.6	15926.7
828.2	5221.7		11382.7	12834.1
4578.33	4893.45		6668.02	7491.17
8485.01	9732.36		4036.97	6689.23
3488.54	8515.31		3441.07	13882.5
3180.49	9679.84		6869.01	10246.5
1642.26	8188.07		4053.13	5763.06
2267.45	5167.16		7561.87	12427
5667.11	7937.59		13355.2	7977.99
2178.57	4116.76		6748.82	3930.92
4267.25	12877.5		5996.37	11621.1
4698.52	6266.04		6943.75	11998.8
3385.52	5142.92		10191.9	7356.84
6754.88	5434.81		10120.2	11794.8
2100.8	7743.67		7954.76	9413.2
2074.54	4997.48		8006.27	4650.04
4311.69	5364.11		4687.41	3785.48
3935.97	3530.96		6000.41	14056.2
592.87	25829.7		769.62	9203.12
2515.91	5583.28		6040.81	8567.83
8360.78	3349.16		6085.25	10034.3
9683.88	6625.6		11297.9	5028.79
3371.38	5032.83		9486.93	13473.4
1821.03	5531.77		9834.37	17399.3
5086.36	4413.7		5751.95	11999.8
6043.84	5339.87		6468.04	7550.76
5903.45	2667.41		4676.3	7853.76
8701.15	7942.64		8262.81	6176.15
7518.44	4769.22		7881.03	3352.19
5537.83	6416.53		4244.02	5955.97
3549.14	5200.49		14430.9	5169.18
5687.31	9320.28		8092.12	7049.8
9703.07	5213.62		15999.4	17554.8
6678.12	2090.7		9333.41	10327.3
4819.72	12397.8		10796.9	5593.38
5622.67	6854.87		8574.9	10622.2
2213.92	12463.4		4166.25	13702.7
6881.13	3301.69		2794.67	11730.1
4555.1	10582.8		5283.31	8661.76
7890.12	5442.89		6831.64	13346.1
5300.48	1515		6971.02	4399.56
3227.96	7152.82		7482.08	12071.5
2346.23	4235.94		8484	7991.12
8220.39	10603		7229.58	6307.45
7135.65	6488.24		3342.09	10867.6
3118.88	5876.18		7781.04	5311.59
2640.14	13999.6		16447.8	3280.48
5063.13	3878.4		3060.3	9768.72
5889.31	4256.14		8061.82	8743.57
1253.41	3633.98		4273.31	15445.9
2721.95	3443.09		15761	6151.91
2711.85	7557.83		2849.21	13776.4
3286.54	4984.35		14957.1	9650.55
7096.26	4922.74		4260.18	5811.54
7507.33	9719.23		4231.9	7208.37
6211.5	7400.27		6752.86	13254.2
14703.6	5794.37		3429.96	12883.6
1077.67	3327.95		4530.86	6446.83
735.28	3090.6		14254.1	12944.2
3193.62	5975.16		7610.35	11004
3487.53	2634.08		6940.72	10212.1
7146.76	6730.64		7856.79	14043
5600.45	3995.56		6306.44	2939.1
1651.35	6541.77		10208.1	14209.7
5002.53	5705.49		4700.54	8394.11
5549.95	5728.72		8831.44	11102.9
3966.27	7371.99		22409.9	12626
12479.6	6947.79		5971.12	3975.36
4315.73	4370.27		3323.91	13786.5
5489.35	11685.7		5287.35	4633.88
8592.07	3684.48		6300.38	10815.1
1358.45	5811.54		7120.5	4116.76
4788.41	7364.92		7316.44	6602.37
4513.69	5278.26		9373.81	10031.3
6546.82	7098.28		5944.86	6836.69
5324.72	10906		3336.03	7587.12
3253.21	3940.01		13228	7312.4
12369.5	16127.7		7468.95	5953.95
7631.56	1537.22		5922.64	11356.4
4262.2	8090.1		7687.11	5904.46
9935.37	5683.27		7651.76	4618.73
8060.81	3961.22		5506.52	14908.6
2621.96	2165.44		4824.77	7450.77
3897.59	6739.73		5622.67	12945.2
5299.47	10996.9		4495.51	8092.12
7787.1	6400.37		5374.21	12421
2293.71	9543.49		12564.4	8345.63
534.29	5287.35		10632.3	9838.41
10120.2	3762.25		9835.38	11468.5
6087.27	3766.29		7590.15	17046.8
8750.64	3503.69		7824.47	6595.3
8256.75	14764.2		8421.38	8828.41
2942.13	1275.63		6357.95	15789.3
2783.56	7775.99		13830.9	9560.66
2956.27	9276.85		6560.96	3969.3
1937.18	6640.75		7556.82	10868.6
5384.31	4962.13		3447.13	12713.9
4515.71	5289.37		12568.4	8679.94
6204.43	9285.94		1631.15	18887
1121.1	3439.05		14038	12600.8
7892.14	5737.81		6250.89	5630.75
7499.25	6464		16150.9	12532.1
7774.98	7166.96		12957.3	10731.3
3345.12	5031.82		9567.73	10255.5
1507.93	4618.73		5822.65	9288.97
3663.27	5872.14		4114.74	8763.77
1777.6	11193.8		4614.69	8675.9
8337.55	6922.54		2278.56	12938.1
3060.3	14645		16947.8	14540
1483.69	6490.26		5697.41	10273.7
2267.45	5800.43		9489.96	5055.05
4436.93	9947.49		10573.7	14219.8
6237.76	13707.7		5518.64	11809.9
7569.95	4081.41		8253.72	4205.64
6282.2	2187.66		9840.43	13624.9
5578.23	4224.83		7239.68	11738.2
4723.77	4830.83		16037.8	9363.71
3583.48	6949.81		9495.01	8795.08
1388.75	4361.18		7756.8	14518.8
6822.55	741.34		5516.62	9285.94
6171.1	7399.26		2835.07	8098.18
1143.32	2354.31		8586.01	6265.03
4893.45	5194.43		6202.41	8218.37
2099.79	7475.01		6555.91	8283.01
4439.96	2562.37		6030.71	9061.72
4477.33	4324.82		9764.68	10803
2630.04	2849.21		7136.66	9562.68
4181.4	3061.31		4249.07	11671.6
3618.83	4828.81		8015.36	7807.3
3959.2	14208.7		9855.58	6144.84
11573.6	3983.44		7448.75	11688.7
7816.39	13780.4		9727.31	9386.94
7367.95	5569.14		12815.9	9162.72
8013.34	3912.74		6759.93	5455.01
7588.13	8987.99		6620.55	8484
4458.14	4099.59		8304.22	8417.34
5234.83	9451.58		9642.47	6072.12
9087.98	10949.4		9456.63	4041.01
2986.57	7046.77		5106.56	4112.72
5516.62	9469.76		11692.8	11065.6
6248.87	2254.32		11329.2	11361.5
4205.64	3813.76		5768.11	15561.1
2340.17	7847.7		5648.93	11203.9
8338.56	6798.31		5323.71	6557.93
3979.4	6544.8		7948.7	5082.32
3377.44	3755.18		3703.67	13127
10264.6	5088.38		10900.9	11273.6
3424.91	3873.35		9128.38	13178.5
5418.65	10309.1		12734.1	12061.4
3819.82	5275.23		7470.97	10173.7
1864.46	10146.5		7721.45	7335.63
4017.78	4505.61		4461.17	13855.2
2853.25	2400.77		7971.93	6566.01
17733.6	7392.19		3277.45	19819.2
2701.75	4832.85		10084.8	9070.81
4094.54	4679.33		6174.13	16917.5
4052.12	1551.36		4743.97	6836.69
2190.69	6506.42		9219.28	18039.6
6087.27	5284.32		11151.4	7207.36
7179.08	5886.28		9488.95	6606.41
6100.4	9749.53		14913.7	14022.8
1181.7	7953.75		2878.5	9929.31
3086.56	9573.79		4650.04	7939.61
3458.24	7740.64		7816.39	7259.88
3923.85	4027.88		7457.84	8775.89
2837.09	5884.26		9727.31	8932.44
5671.15	5670.14		5871.13	7974.96
11758.4	4099.59		4491.47	5827.7
2364.41	6201.4		4383.4	10603
1972.53	3467.33		9473.8	10537.3
1562.47	20409.1		8663.78	7554.8
2856.28	5981.22		7939.61	14668.2
3373.4	6134.74		9943.45	5335.83
6084.24	1543.28		7278.06	8580.96
3663.27	6334.72		11461.5	4734.88
820.12	7452.79		9111.21	10667.6
4468.24	3048.18		14764.2	9787.91
8410.27	8625.4		4768.21	12696.7
4083.43	10655.5		4406.63	6462.99
6467.03	7629.54		16282.2	11504.9
5080.3	3237.05		1749.32	3466.32
5855.98	5110.6		9490.97	10402
3076.46	11611		4248.06	4320.78
13106.8	8766.8		7193.22	8592.07
3451.17	7191.2		4619.74	8554.7
6731.65	4144.03		9824.27	9483.9
3848.1	6122.62		9872.75	12526
4837.9	16188.3		4708.62	6747.81
2801.74	4857.09		9237.46	7634.59
7935.57	9381.89		6373.1	6040.81
2683.57	7103.33		6474.1	16732.7
6319.57	1382.69		10616.1	10494.9
6628.63	12305.8		9895.98	11752.4
587.82	4136.96		2117.97	5295.43
6196.35	6106.46		5128.78	8551.67
2917.89	3868.3		7573.99	9742.46
4803.56	8919.31		16204.4	6333.71
3704.68	4857.09		9590.96	8146.66
4890.42	5862.04		15406.5	9875.78
4145.04	11409		11166.6	5341.89
4462.18	9132.42		9707.11	15752
4614.69	6593.28		7257.86	10739.3
8144.64	4594.49		5512.58	4491.47
5460.06	2469.45		8368.86	6272.1
9144.54	6137.77		6259.98	11226.1
2651.25	6244.83		8231.5	13409.8
6215.54	3831.94		6219.58	14442
3686.5	4478.34		10075.8	9079.9
2144.23	10014.2		5552.98	3025.96
745.38	8529.45		3401.68	7577.02
6387.24	18426.4		6859.92	7750.74
7995.16	5470.16		4083.43	14246
8671.86	6682.16		5584.29	12698.7
3038.08	1679.63		8549.65	12530.1
3103.73	11346.3		10081.8	6326.64
1989.7	12310.9		8376.94	11269.6
2929	5005.56		3329.97	6431.68
6675.09	7823.46		7717.41	6047.88
6161	6457.94		6812.45	8653.68
4742.96	8124.44		8615.3	9875.78
2149.28	7778.01		7800.23	12260.4
6096.36	5739.83		8627.42	6889.21
6021.62	10587.8		7998.19	11608.9
7525.51	3354.21		6095.35	4558.13
12320	5924.66		3622.87	9790.94
2967.38	4694.48		5315.63	10788.8
3374.41	13999.6		7233.62	10460.6
3785.48	3588.53		13118.9	11143.3
7553.79	5176.25		7426.53	6292.3
4194.53	4047.07		3351.18	12565.4
4010.71	1210.99		10348.5	5953.95
2818.91	3794.57		6281.19	7508.34
1636.2	3141.1		6086.26	6040.81
3714.78	7075.05		5531.77	7740.64
3244.12	5804.47		4818.71	4838.91
4634.89	3149.18		7391.18	9452.59
3524.9	383.8		5700.44	7142.72
3342.09	5999.4		6132.72	8619.34
3304.72	2121		6684.18	10226.3
1648.32	2484.6		5114.64	8305.23
6489.25	3617.82		6199.38	11867.5
2310.88	3958.19		10814.1	11466.5
6213.52	4775.28		7684.08	10740.3
2269.47	4194.53		9656.61	7254.83
5031.82	6078.18		9819.22	9572.78
4233.92	3162.31		13138.1	5949.91
7148.78	5801.44		10914.1	4483.39
4515.71	5710.54		4207.66	6393.3
2677.51	5489.35		10585.8	7603.28
8187.06	3181.5		9156.66	10324.2
8386.03	9427.34		8169.89	12137.2
4415.72	9759.63		3811.74	9309.17
4709.63	6051.92		6906.38	12187.7
10098	1846.28		9506.12	5469.15
3081.51	8995.06		8025.46	9565.71
2930.01	11033.2		985.76	6540.76
4701.55	8467.84		8439.56	6733.67
10717.1	3346.13		14074.3	12974.5
746.39	9448.55		4730.84	9988.9
1411.98	6709.43		9486.93	8525.41
4430.87	7631.56		17876	16735.7
3802.65	8972.84		9820.23	12760.3
12840.1	7047.78		4551.06	14604.6
6577.12	6529.65		10029.3	16482.2
7188.17	4529.85		9639.44	8682.97
5629.74	6929.61		11895.8	6017.58
2762.35	4461.17		6702.36	19339.5
9011.22	5959		6259.98	6334.72
4632.87	3567.32		4253.11	8416.33
888.8	5892.34		9404.11	14154.1
9722.26	7674.99		4172.31	6094.34
3338.05	19469.8		8381.99	11995.8
1738.21	8779.93		5016.67	8799.12
5947.89	2554.29		11154.4	19986.9
5742.86	2729.02		5072.22	11576.6
4240.99	4820.73		5167.16	6006.47
4666.2	8143.63		6761.95	6893.25
8328.46	4513.69		8546.62	9230.39
2710.84	8211.3		10222.2	7360.88
7781.04	3829.92		10181.8	6810.43
5124.74	7254.83		8265.84	6631.66
7092.22	4950.01		3598.63	8864.77
11826.1	5275.23		12813.9	5748.92
6071.11	5403.5		9888.91	5529.75
2867.39	5586.31		5854.97	6572.07
2112.92	5744.88		7947.69	12339.2
2443.19	10912		6998.29	5801.44
6519.55	3489.55		6568.03	9562.68
3796.59	5735.79		6460.97	17244.7
2881.53	13816.8		3334.01	6404.41
5916.58	4114.74		7620.45	7450.77
1403.9	18122.4		6072.12	8946.58
2464.4	3651.15		7852.75	11831.1
2538.13	1513.99		6874.06	19291
5821.64	5297.45		7003.34	10211.1
3754.17	7690.14		5767.1	7093.23
3998.59	6204.43		12984.6	9989.91
4652.06	6861.94		3517.83	7144.74
3078.48	8326.44		4667.21	11490.8
3526.92	8596.11		10124.2	7986.07
2328.05	3463.29		7121.51	6436.73
3910.72	10824.2		8640.55	11252.4
3897.59	1618.02		3326.94	6038.79
9199.08	3454.2		5175.24	7899.21
2282.6	297.95		5544.9	5666.1
5833.76	6187.26		10686.8	10947.4
3388.55	9064.75		13902.6	5027.78
4665.19	10193.9		6778.11	6692.26
4878.3	2064.44		7329.57	3991.52
9159.69	5081.31		3994.55	10961.5
3950.11	4855.07		10219.2	10723.2
1127.16	3826.89		13268.4	15062.1
12157.4	7792.15		6664.99	14186.5
5046.97	5947.89		5561.06	7673.98
1829.11	4706.6		5990.31	3788.51
4980.31	7439.66		4536.92	5727.71
6733.67	7154.84		3436.02	10196
7186.15	3515.81		5176.25	9099.09
1252.4	4826.79		4869.21	10637.3
6144.84	4455.11		6563.99	7520.46
4017.78	4932.84		1047.37	6094.34
5006.57	3878.4		2465.41	10851.4
2654.28	9224.33		5083.33	11706.9
7078.08	23722.9		8244.63	8251.7
4885.37	1721.04		7175.04	6046.87
6956.88	1621.05		12704.8	5148.98
3900.62	5936.78		6691.25	10927.2
4200.59	8015.36		10877.7	7717.41
4968.19	6975.06		6881.13	12010.9
5626.71	6089.29		7508.34	9097.07
4136.96	4576.31		6581.16	7096.26
1944.25	2620.95		6496.32	12218
2483.59	7658.83		3458.24	10790.8
13210.8	5799.42		7049.8	6908.4
6719.53	6597.32		8168.88	5684.28
4630.85	8876.89		13607.7	6196.35
1983.64	4822.75		5895.37	7857.8
1981.62	14321.8		7071.01	12543.2
8842.55	2949.2		7684.08	8883.96
1047.37	4069.29		4329.87	10076.8
4985.36	4310.68		4523.79	7607.32
6304.42	15584.3		5757	8169.89
4822.75	4021.82		5638.83	4350.07
2531.06	2432.08		4910.62	9587.93
3450.16	6884.16		6484.2	8825.38
4961.12	2278.56		9340.48	6470.06
5974.15	6388.25		2724.98	4873.25
1880.62	2648.22		6333.71	6608.43
2289.67	3582.47		14270.3	8426.43
3046.16	15167.2		6794.27	5085.35
4122.82	9377.85		8341.59	10858.5
7884.06	13196.7		11495.8	9232.41
2593.68	2254.32		8346.64	10781.8
14760.1	1938.19		6149.89	7714.38
2796.69	4568.23		6810.43	6018.59
1287.75	5409.56		12694.7	8856.69
5818.61	2008.89		5070.2	11443.3
4044.04	4756.09		10147.5	15182.3
2919.91	2212.91		9538.44	11784.7
2884.56	4596.51		4154.13	9627.32
2462.38	4346.03		4737.91	8891.03
11426.1	4865.17		9390.98	20519.2
6012.53	3887.49		6725.59	6760.94
4755.08	3330.98		4096.56	12808.8
2998.69	9809.12		5055.05	10113.1
3783.46	3330.98		8410.27	11600.9
4756.09	5071.21		7931.53	9801.04
4210.69	4910.62		15030.8	10966.6
1909.91	7158.88		3397.64	8285.03
4811.64	5196.45		5865.07	12639.1
10006.1	7630.55		10322.2	9772.76
7911.33	8091.11		9115.25	14979.3
8820.33	4445.01		6170.09	6334.72
3189.58	1711.95		4703.57	7647.72
2690.64	8968.8		10926.2	14483.4
5288.36	7899.21		13420.9	11138.3
924.15	4080.4		5036.87	4917.69
5726.7	9994.96		11388.8	7690.14
5353	7027.58		8809.22	17262.9
3553.18	7347.75		4502.58	9983.85
7404.31	5381.28		6835.68	8403.2
3698.62	10414.1		3910.72	11343.3
2637.11	8358.76		9245.54	3422.89
9621.26	5402.49		7793.16	7544.7
12034.1	3619.84		4989.4	12144.2
5513.59	7604.29		8258.77	7488.14
7634.59	7790.13		14661.2	13637
5748.92	8368.86		7825.48	8512.28
8928.4	9664.69		10574.7	6560.96
1901.83	5568.13		10789.8	14819.7
2307.85	16036.8		11369.6	10206
9731.35	7068.99		5074.24	9030.41
4318.76	8089.09		9424.31	11805.9
3943.04	5020.71		13822.9	8135.55
3888.5	5068.18		8124.44	12101.8
10582.8	9003.14		10406	15528.8
7396.23	7303.31		3310.78	8392.09
5473.19	6011.52		6717.51	14985.4
2997.68	7767.91		10317.2	5962.03
10524.2	6104.44		2278.56	14323.8
4453.09	1308.96		6193.32	8827.4
6510.46	3206.75		3100.7	8468.85
6778.11	6520.56		6518.54	5791.34
8631.46	3422.89		7636.61	12118
3711.75	10914.1		11509	7521.47
6539.75	926.17		6510.46	6355.93
2254.32	1964.45		7617.42	5079.29
8012.33	4515.71		4966.17	8743.57
4637.92	7216.45		12365.4	5802.45
6136.76	2509.85		3904.66	12025.1
8174.94	7640.65		8445.62	9242.51
4309.67	9954.56		5732.76	15738.8
5658.02	6243.82		4875.27	8547.63
6194.33	5375.22		7376.03	4872.24
4173.32	10005.1		9811.14	4554.09
5092.42	11887.7		9922.24	7896.18
13139.1	5946.88		7659.84	6345.83
3228.97	11598.8		13633	7189.18
3748.11	4923.75		7897.19	11291.8
2489.65	11915		7379.06	10179.8
7586.11	5515.61		8582.98	15519.7
2364.41	9216.25		6786.19	9908.1
8940.52	8437.54		6918.5	5557.02
2330.07	13198.7		9219.28	7673.98
7416.43	5794.37		5660.04	14496.5
12319	6291.29		8189.08	3782.45
4227.86	4737.91		9827.3	5879.21
4657.11	3763.26		10924.2	4938.9
4801.54	10307		7930.52	15394.4
9539.45	5670.14		10086.9	12978.5
8072.93	5027.78		4230.89	9070.81
3729.93	7092.22		5447.94	6185.24
1629.13	3527.93		6793.26	16406.4
7179.08	10527.2		7861.84	9791.95
3593.58	5699.43		11467.5	8419.36
5457.03	5430.77		4574.29	7516.42
4154.13	4295.53		12245.2	6215.54
3487.53	7874.97		6899.31	8324.42
2145.24	16620.6		9293.01	8719.33
2192.71	4843.96		13991.5	10694.9
636.3	3804.67		13069.4	6938.7
3880.42	3063.33		2972.43	9760.64
6187.26	3451.17		8017.38	7672.97
5298.46	5105.55		8926.38	7694.18
1937.18	1937.18		6135.75	16385.2
5520.66	3134.03		6120.6	15322.7
8940.52	5992.33		7264.93	13304.7
7556.82	18659.8		12907.8	11409
4834.87	11447.3		13397.6	10726.2
4761.14	5085.35		7234.63	5385.32
6003.44	4290.48		7088.18	7740.64
4672.26	5934.76		11635.2	13118.9
4629.84	17046.8		8860.73	9676.81
5432.79	6649.84		7397.24	6537.73
4738.92	8917.29		5798.41	10042.4
1835.17	3184.53		2276.54	6052.93
3151.2	6824.57		4927.79	9492.99
1547.32	7190.19		4532.88	6285.23
4684.38	7168.98		10488.8	12669.4
4542.98	3643.07		5175.24	11049.4
3820.83	10293.9		3537.02	9165.75
5224.73	12377.5		11858.4	6962.94
5056.06	4379.36		3127.97	4808.61
4951.02	2946.17		2008.89	3880.42
6516.52	6670.04		3912.74	16476.1
3839.01	8117.37		4781.34	11187.8
1669.53	4937.89		5695.39	8476.93
8625.4	14222.8		8229.48	6998.29
8979.91	10261.6		8810.23	5743.87
2482.58	3915.77		9735.39	15836.8
8989	16009.5		7910.32	2007.88
6594.29	7666.91		2970.41	10364.6
4289.47	4312.7		5801.44	9090
2050.3	4869.21		5537.83	9024.35
1177.66	8183.02		9262.71	4236.95
5460.06	5647.92		4087.47	11061.5
2831.03	2969.4		4220.79	2736.09
1558.43	2704.78		6168.07	9140.5
8721.35	11069.6		4201.6	7800.23
9269.78	8729.43		11898.8	6312.5
4503.59	2028.08		7311.39	7095.25
10349.5	2882.54		4226.85	8755.69
7204.33	2099.79		6808.41	9613.18
10414.1	2082.62		4494.5	5771.14
5186.35	4994.45		8842.55	5417.64
4672.26	4670.24		2739.12	3034.04
5232.81	5837.8		7851.74	8183.02
5755.99	6873.05		4032.93	6180.19
9863.66	5096.46		5777.2	8502.18
8487.03	1359.46		9434.41	8680.95
5811.54	12238.2		4947.99	6992.23
3352.19	8409.26		9943.45	16326.6
10560.6	3325.93		4699.53	7298.26
4093.53	9215.24		7973.95	8350.68
4880.32	5473.19		8404.21	12405.8
11965.5	9442.49		5096.46	3463.29
2789.62	7185.14		5306.54	8277.96
4274.32	5105.55		7346.74	12143.2
4803.56	11661.5		6980.11	12693.7
5555	1788.71		8954.66	9071.82
7196.25	6506.42		11778.6	7023.54
2148.27	4386.43		8370.88	14095.6
5766.09	6312.5		10636.3	16965
2939.1	10558.5		4895.47	10760.5
3793.56	4935.87		5793.36	10496.9
12725	3550.15		3548.13	4833.86
11885.7	5048.99		14677.3	7679.03
1685.69	2010.91		10640.3	9942.44
7006.37	4395.52		7151.81	11489.8
3983.44	5305.53		14190.5	11312
3915.77	5575.2		8592.07	2747.2
4231.9	7064.95		4969.2	9321.29
3313.81	5211.6		7950.72	10907
3205.74	4815.68		6344.82	9709.13
7573.99	20363.6		13276.5	6640.75
2067.47	6569.04		7949.71	11289.8
12153.3	9233.42		7444.71	6182.21
2561.36	4265.23		5538.84	7443.7
7124.54	8327.45		6324.62	6182.21
2806.79	6194.33		7293.21	6760.94
1999.8	2105.85		10477.7	8245.64
9700.04	2446.22		4089.49	6499.35
3096.66	2679.53		6170.09	4898.5
4436.93	5548.94		8667.82	9512.18
4943.95	3026.97		12583.6	11478.6
5561.06	11252.4		13865.3	15468.1
5834.77	2758.31		6478.14	8326.44
5278.26	9886.89		7467.94	10976.7
5994.35	5997.38		3276.44	8147.67
7071.01	11549.3		6257.96	20889.8
5905.47	7461.88		12421	6545.81
3549.14	4967.18		7547.73	9279.88
6288.26	4065.25		7195.24	9459.66
6513.49	7243.72		7172.01	5758.01
3044.14	2182.61		10846.4	2511.87
12691.7	5201.5		8671.86	8745.59
1522.07	4077.37		2872.44	10709
5736.8	8241.6		2258.36	3866.28
12974.5	9029.4		5363.1	7165.95
5164.13	1457.43		5303.51	5205.54
5896.38	2744.17		6514.5	7927.49
8422.39	1528.13		8198.17	14700.5
6580.15	3745.08		6876.08	16345.8
1062.52	1639.23		5203.52	9119.29
4572.27	3469.35		13546.1	6748.82
5014.65	2521.97		8602.17	2946.17
5938.8	3464.3		3019.9	9988.9
2920.92	4022.83		6030.71	6420.57
4402.59	6655.9		9274.83	4468.24
3803.66	4441.98		5477.23	10306
3232	9053.64		3633.98	8254.73
3714.78	9274.83		9481.88	2075.55
1484.7	5157.06		8384.01	5148.98
4254.12	4412.69		9607.12	8596.11
6716.5	7832.55		8882.95	12240.2
9301.09	2836.08		12639.1	10891.8
6452.89	12750.2		15063.1	7840.63
5037.88	4949		6051.92	10199
2728.01	5700.44		12200.8	7688.12
7583.08	6627.62		3767.3	13602.7
2561.36	3890.52		6114.54	5401.48
3888.5	7364.92		1506.92	5413.6
4006.67	4010.71		4409.66	6094.34
4649.03	4779.32		2874.46	11992.7
2593.68	2636.1		3945.06	13822.9
2746.19	6883.15		8150.7	10000
4477.33	9118.28		6835.68	3279.47
9953.55	2585.6		5673.17	5460.06
7544.7	7896.18		6635.7	8866.79
5220.69	2756.29		13173.4	4263.21
1231.19	12295.7		9431.38	13285.5
4826.79	3733.97		9293.01	13351.2
1021.11	4184.43		10715.1	4625.8
5876.18	3692.56		10125.3	7617.42
652.46	6331.69		5745.89	9248.57
11385.7	7078.08		10606	8717.31
7073.03	4759.12		8001.22	12267.5
8284.02	7928.5		8564.8	10359.6
3990.51	5833.76		3646.1	4335.93
6500.36	6034.75		5576.21	6630.65
4662.16	2562.37		10475.7	8756.7
1361.48	2956.27		7549.75	15596.4
3631.96	8645.6		7867.9	8608.23
4891.43	6138.78		4877.29	11186.8
2913.85	12343.2		3023.94	9031.42
2979.5	5091.41		4644.99	7418.45
4466.22	6071.11		14724.8	6246.85
2065.45	5134.84		6330.68	5304.52
1992.73	6350.88		8867.8	12055.4
7243.72	6164.03		6428.65	14912.6
5028.79	6574.09		4331.89	7662.87
5174.23	10459.6		12106.9	7358.86
19934.4	6998.29		5133.83	8975.87
4214.73	5563.08		4930.82	7503.29
4764.17	2984.55		8147.67	15557
5823.66	5649.94		6991.22	5055.05
3069.39	6291.29		5654.99	3643.07
3042.12	7108.38		6634.69	12200.8
3988.49	6431.68		7921.43	11534.2
8433.5	4745.99		8056.77	12585.6
6743.77	8137.57		6464	6382.19
5942.84	9286.95		6833.66	11467.5
8987.99	2341.18		12325	8490.06
3170.39	5052.02		11221.1	3238.06
1751.34	15446.9		13580.5	8466.83
5707.51	5677.21		7742.66	10406
9300.08	6571.06		3298.66	6102.42
5691.35	5938.8		3716.8	17459.9
2025.05	3833.96		6468.04	6865.98
3634.99	3476.42		9262.71	12339.2
9445.52	6498.34		9791.95	9029.4
4058.18	4274.32		7196.25	10645.4
5046.97	3476.42		5312.6	10272.7
4236.95	6613.48		4962.13	6732.66
2316.94	5249.98		8161.81	7165.95
1594.79	4947.99		6489.25	6962.94
6641.76	8845.58		16303.4	8325.43
4598.53	4445.01		5720.64	10873.7
5836.79	8062.83		5840.83	9204.13
4455.11	15507.5		6169.08	8754.68
7250.79	4438.95		9548.54	10899.9
4083.43	5319.67		3053.23	10796.9
5149.99	3761.24		6675.09	4407.64
4895.47	5684.28		8639.54	5844.87
2584.59	3704.68		10698.9	12101.8
2259.37	4374.31		4611.66	8756.7
3434	3350.17		4256.14	7329.57
5063.13	9256.65		7142.72	16662
4171.3	2477.53		3822.85	11143.3
5688.32	6489.25		9044.55	5021.72
4806.59	2926.98		18561.8	13079.5
5194.43	10696.9		6219.58	11310
3186.55	4588.43		2401.78	15469.2
4397.54	5316.64		10192.9	10922.1
2289.67	7826.49		9809.12	5785.28
8361.79	9900.02		13101.7	6325.63
5402.49	7758.82		2045.25	6505.41
2859.31	6903.35		13928.9	6197.36
5196.45	7692.16		6380.17	8120.4
3266.34	6377.14		3154.23	6738.72
9041.52	7294.22		7609.34	7838.61
4463.19	4977.28		9466.73	7112.42
4486.42	9931.33		5416.63	17886.1
3677.41	5892.34		6826.59	5681.25
3584.49	3275.43		8356.74	8289.07
4386.43	10865.6		6280.18	4609.64
4486.42	3090.6		6846.79	7030.61
5184.33	11457.4		5120.7	5366.13
4026.87	4952.03		8658.73	10274.7
7912.34	1670.54		8424.41	8492.08
2933.04	14337		4606.61	4535.91
2115.95	2733.06		11728.1	15204.5
6704.38	3073.43		6075.15	6731.65
1035.25	11212		3381.48	4672.26
2155.34	3536.01		10354.5	9710.14
3074.44	3620.85		6279.17	9547.53
4551.06	12490.7		6110.5	9339.47
6122.62	7932.54		6194.33	8609.24
6854.87	5951.93		4436.93	5456.02
4624.79	9997.99		11099.9	7434.61
5697.41	9404.11		5494.4	5784.27
4144.03	4253.11		8498.14	9545.51
3147.16	5382.29		5384.31	7299.27
2354.31	4523.79		3199.68	12135.1
1881.63	7799.22		9103.13	8371.89
7381.08	7106.36		4300.58	11947.3
2648.22	7277.05		14121.8	13031
7924.46	5368.15		8759.73	9074.85
2016.97	3101.71		8817.3	8534.5
7778.01	12382.6		5027.78	9647.52
4326.84	10039.4		12961.3	11000.9
4662.16	5337.85		6772.05	8167.87
2661.35	7339.67		7557.83	4481.37
6648.83	7629.54		5514.6	14157.2
3818.81	6648.83		9146.56	8126.46
2750.23	4928.8		10351.5	14566.2
1605.9	3135.04		8293.11	10954.5
2751.24	11439.3		4075.35	4150.09
2932.03	989.8		2745.18	5112.62
12904.8	6786.19		2453.29	5099.49
2791.64	4403.6		9430.37	6695.29
4967.18	6723.57		5946.88	6490.26
3132.01	1725.08		7453.8	11707.9
8842.55	6625.6		20502	10433.3
5909.51	5092.42		2489.65	14697.5
5542.88	5503.49		9399.06	12378.6
1407.94	6805.38		5085.35	5802.45
4234.93	5511.57		5071.21	11864.5
6396.33	3092.62		14600.6	3372.39
673.67	4314.72		11803.9	7203.32
10323.2	5758.01		9165.75	5601.46
4173.32	4892.44		6026.67	4675.29
6046.87	3503.69		11758.4	4780.33
4440.97	3504.7		5277.25	7203.32
4498.54	8752.66		8650.65	5992.33
4653.07	3540.05		3385.52	12887.6
1149.38	8202.21		5945.87	11998.8
4252.1	2145.24		6256.95	16411.5
7557.83	8402.19		3523.89	7731.55
4508.64	4849.01		6271.09	5729.73
2938.09	10903		4649.03	12139.2
2814.87	7198.27		6122.62	3522.88
4206.65	3106.76		11174.6	10983.8
4060.2	5283.31		5364.11	12118
2492.68	4027.88		10543.4	6819.52
7162.92	5660.04		7008.39	6765.99
2348.25	2956.27		13190.6	9019.3
3636	14126.9		9577.83	4898.5
11959.4	3288.56		3603.68	8904.16
2136.15	3288.56		19508.2	6355.93
5880.22	7089.19		7409.36	24408.7
4559.14	4734.88		11559.5	3654.18
11727.1	3795.58		6301.39	6866.99
3012.83	7662.87		6813.46	12881.5
7007.38	6903.35		2381.58	6384.21
6186.25	18393.1		4627.82	14137
5403.5	5204.53		8298.16	5946.88
3722.86	3113.83		3483.49	8580.96
2590.65	14282.4		11061.5	9979.81
4856.08	8329.47		12188.7	9936.38
6777.1	4664.18		12770.4	5168.17
4169.28	6586.21		6384.21	7322.5
5607.52	13921.8		6610.45	11193.8
5404.51	4998.49		14518.8	9883.86
8844.57	3373.4		8900.12	7208.37
4175.34	8311.29		2185.64	11004
3732.96	12899.7		4330.88	7410.37
4345.02	10378.8		2461.37	11936.2
2327.04	7932.54		8789.02	3204.73
14852	5031.82		4112.72	2971.42
5366.13	2104.84		3843.05	7003.34
5193.42	5520.66		12301.8	11661.5
3940.01	11741.3		8139.59	3012.83
4598.53	1318.05		6456.93	18357.8
10531.3	5501.47		10539.3	10318.2
2246.24	9483.9		4301.59	10001
3768.31	6777.1		11220.1	8469.86
5932.74	7166.96		9075.86	8316.34
7141.71	5593.38		5065.15	8003.24
10175.8	1796.79		3666.3	19746.5
2050.3	7732.56		7174.03	7110.4
7546.72	8766.8		4644.99	9488.95
3850.12	3283.51		4641.96	9239.48
4903.55	3379.46		7197.26	6026.67
4244.02	4323.81		4174.33	5653.98
1129.18	7844.67		8972.84	8911.23
6153.93	9473.8		6245.84	4171.3
1989.7	9542.48		4933.85	7296.24
9847.5	3739.02		8820.33	5799.42
1225.13	6016.57		7778.01	4201.6
3510.76	4208.67		9834.37	7241.7
6120.6	7532.58		3915.77	14063.2
3910.72	3772.35		4118.78	12006.9
1599.84	3272.4		8834.47	6809.42
2775.48	9961.63		12156.4	2561.36
3317.85	3739.02		4456.12	4264.22
2262.4	14005.7		9669.74	3289.57
6552.88	7365.93		4669.23	5079.29
3766.29	6993.24		11077.7	4664.18
6365.02	13022.9		4709.63	13773.4
3917.79	5020.71		5487.33	16582.2
3847.09	3274.42		6344.82	13146.2
4275.33	7510.36		11406.9	5986.27
3429.96	4810.63		6170.09	8066.87
5593.38	2909.81		18239.6	10509
14551.1	6813.46		14384.4	11047.4
4359.16	6895.27		13523.9	8735.49
1164.53	8752.66		4070.3	8047.68
3115.85	4955.06		6302.4	11997.8
1791.74	771.64		7101.31	4418.75
3290.58	6169.08		7874.97	6230.69
4282.4	8189.08		4587.42	6390.27
6634.69	8551.67		5859.01	12090.7
8769.83	5824.67		7199.28	5240.89
5330.78	5533.79		3510.76	10635.3
8287.05	10683.8		2402.79	9416.23
6780.13	7327.55		3822.85	8708.22
3790.53	2773.46		4985.36	15681.3
4749.02	13171.4		6127.67	15514.6
5469.15	6314.52		5124.74	9443.5
5595.4	5752.96		5140.9	6363
1964.45	8941.53		9123.33	7272
9723.27	4333.91		7183.12	11787.7
4210.69	2353.3		9276.85	5843.86
2666.4	9074.85		5845.88	13388.6
5606.51	12880.5		7527.53	13228
7773.97	6495.31		7043.74	3661.25
3820.83	7837.6		6196.35	9256.65
3266.34	2137.16		6527.63	9415.22
2675.49	4291.49		5718.62	5991.32
4052.12	5862.04		11783.7	6925.57
1085.75	4302.6		4703.57	10130.3
7418.45	12085.7		4424.81	5491.37
6822.55	7445.72		6913.45	12677.5
2244.22	5201.5		11635.2	4636.91
3482.48	5051.01		5633.78	7082.12
6985.16	3906.68		5931.73	4437.94
3801.64	6045.86		9088.99	8460.77
1855.37	9900.02		4330.88	7227.56
2554.29	9553.59		3013.84	6393.3
2432.08	3959.2		7391.18	4370.27
2270.48	7340.68		9580.86	5344.92
5384.31	8017.38		6740.74	18962.8
3428.95	5410.57		11856.4	3008.79
9087.98	10224.2		10850.4	8380.98
7984.05	4485.41		8267.86	17443.7
6632.67	2991.62		8332.5	7820.43
969.6	7095.25		10082.8	6626.61
2432.08	6974.05		12065.5	9212.21
3593.58	5350.98		14993.5	10360.6
3074.44	4579.34		8020.41	10409.1
7098.28	4758.11		14113.7	14090.5
6138.78	4004.65		5860.02	11715
5745.89	7627.52		6624.59	7390.17
3575.4	8736.5		5340.88	10587.8
3470.36	9857.6		7378.05	6571.06
4493.49	4056.16		4812.65	14265.2
1624.08	4608.63		5301.49	4106.66
8135.55	4244.02		6661.96	14216.8
8114.34	3764.27		5933.75	8635.5
11440.3	9711.15		4880.32	9972.74
3172.41	10210.1		4906.58	7338.66
1875.57	1723.06		9804.07	5667.11
5717.61	7593.18		2875.47	8330.48
1511.97	6905.37		4713.67	11314
845.37	10084.8		5787.3	6314.52
3538.03	4960.11		11837.2	10500
3638.02	2920.92		7079.09	9642.47
2035.15	72.72		4209.68	4946.98
2606.81	7648.73		8886.99	8277.96
3696.6	10708		8903.15	8732.46
1682.66	7265.94		2725.99	11585.7
2559.34	6511.47		7567.93	15708.5
4777.3	6771.04		6456.93	8296.14
4230.89	5362.09		6490.26	8840.53
4610.65	13312.8		6702.36	3302.7
2279.57	7688.12		6005.46	11287.8
4161.2	3440.06		5829.72	10761.5
6646.81	3853.15		7740.64	12314.9
8243.62	3159.28		10407	7513.39
1809.92	2213.92		16476.1	11650.3
8907.19	4640.95		4275.33	4233.92
2875.47	14508.6		8127.47	12489.7
7010.41	9681.86		5813.56	10006.1
8632.47	6845.78		15089.4	7526.52
7597.22	17378.1		7034.65	5954.96
3347.14	5841.84		13134	9149.59
2741.14	3118.88		6252.91	8211.3
4400.57	6107.47		9457.64	9790.94
5808.51	6198.37		5986.27	15799.4
2265.43	10402		17356.8	4875.27
6215.54	7209.38		2685.59	6355.93
4686.4	6055.96		6897.29	11490.8
2839.11	10077.8		10604	10186.9
3741.04	8360.78		12359.4	9405.12
1712.96	11840.2		7935.57	7616.41
2622.97	5072.22		14190.5	11388.8
6914.46	2824.97		9152.62	2935.06
4299.57	10132.3		4448.04	10884.8
27181.1	5804.47		3731.95	11926.1
5224.73	2522.98		8717.31	17135.7
9786.9	8823.36		8498.14	11240.3
1370.57	5149.99		6441.78	7609.34
2964.35	14901.5		9716.2	8651.66
2054.34	3144.13		9107.17	12219
7136.66	12793.7		4586.41	9791.95
5098.48	1084.74		5596.41	6587.22
3320.88	7860.83		9230.39	7915.37
9237.46	6068.08		4072.32	8742.56
7621.46	8155.75		6594.29	4988.39
4574.29	6428.65		5606.51	10573.7
5516.62	4538.94		4526.82	11188.8
3257.25	6062.02		1978.59	13044.1
7485.11	6493.29		5678.22	6051.92
5301.49	6625.6		4170.29	12330.1
6174.13	2201.8		4314.72	15745.9
5126.76	2354.31		12421	5260.08
5697.41	4629.84		11269.6	8113.33
3500.66	9969.71		9537.43	11345.3
9152.62	3737		3703.67	10015.2
7404.31	8384.01		7947.69	11886.7
6202.41	3531.97		5993.34	7987.08
3185.54	5189.38		1626.1	21944.3
5591.36	2959.3		2729.02	7486.12
2740.13	5349.97		8532.48	8717.31
4764.17	6336.74		9713.17	10441.4
6525.61	4595.5		10244.4	1576.61
2633.07	3707.71		4915.67	5894.36
4021.82	2266.44		12071.5	5054.04
3846.08	8114.34		14815.7	5711.55
2131.1	4686.4		8766.8	7505.31
10836.3	8421.38		9832.35	10399
3246.14	4630.85		4803.56	12497.7
4650.04	5302.5		5734.78	10454.5
2041.21	2854.26		9194.03	4753.06
2333.1	7769.93		13110.8	4722.76
3018.89	6693.27		4588.43	7191.2
2963.34	6310.48		2749.22	5274.22
4640.95	2232.1		5972.13	9015.26
7499.25	5654.99		6898.3	10693.9
4025.86	2596.71		9512.18	11350.4
3384.51	4476.32		4059.19	9262.71
2831.03	3021.92		7549.75	8771.85
3624.89	5823.66		6911.43	6681.15
6388.25	955.46		7515.41	7130.6
5233.82	9880.83		5583.28	9888.91
8064.85	13203.7		5719.63	6291.29
4207.66	5645.9		5021.72	13506.7
3314.82	5424.71		9911.13	9313.21
4470.26	6781.14		9278.87	8629.44
2469.45	11695.8		9307.15	11433.2
5134.84	5518.64		4258.16	10873.7
4774.27	8414.31		12078.6	18645.6
6691.25	9302.1		7659.84	23882.5
1066.56	1601.86		6539.75	15826.7
4966.17	9507.13		10031.3	7029.6
5893.35	6122.62		6278.16	12313.9
3438.04	2913.85		5122.72	7814.37
3911.73	8583.99		5473.19	6759.93
4098.58	6180.19		2980.51	8805.18
8055.76	3251.19		7417.44	8266.85
7186.15	2480.56		3380.47	10501
3621.86	6991.22		3935.97	4578.33
3232	4385.42		7266.95	11656.4
16062	9706.1		11118.1	8916.28
5887.29	8049.7		10578.7	7751.75
4219.78	14513.7		11938.2	10805
6137.77	3959.2		5297.45	4015.76
5044.95	6176.15		6531.67	12200.8
5548.94	1861.43		8295.13	7105.35
4619.74	11274.6		14516.7	13819.8
3153.22	14354.1		6683.17	14742
5146.96	4842.95		8612.27	7778.01
6544.8	5678.22		6519.55	5007.58
3401.68	3673.37		8191.1	7337.65
5751.95	15940.8		13063.3	8363.81
11472.6	6064.04		8017.38	7774.98
4566.21	8150.7		8209.28	5882.24
6849.82	8115.35		13231	5065.15
6363	3765.28		5828.71	6684.18
3424.91	4250.08		9447.54	17193.2
7285.13	14712.7		6084.24	8724.38
7927.49	6179.18		10023.2	10690.8
4909.61	3671.35		8769.83	18942.6
5185.34	4273.31		6716.5	11268.6
3752.15	6469.05		13432	6182.21
3151.2	4384.41		6253.92	9016.27
4368.25	7892.14		8499.15	7762.86
6663.98	6928.6		6818.51	4188.47
5709.53	5449.96		6440.77	11037.3
5836.79	3791.54		4384.41	7527.53
2671.45	4238.97		9310.18	13959.2
6871.03	5098.48		3018.89	7444.71
1003.94	7811.34		10712.1	15521.7
6786.19	7772.96		9146.56	8047.68
6173.12	5738.82		5813.56	11645.3
4787.4	7143.73		7183.12	13341.1
1581.66	18988		6910.42	5264.12
3665.29	4042.02		8639.54	10655.5
3876.38	3234.02		10085.9	9539.45
4233.92	4422.79		4351.08	9501.07
5760.03	4703.57		8552.68	8173.93
6263.01	22606.8		4116.76	7493.19
1270.58	6604.39		3904.66	4618.73
3080.5	2599.74		7244.73	2078.58
3708.72	2919.91		15064.1	8901.13
2897.69	3327.95		5083.33	5550.96
8637.52	11497.8		12398.8	9216.25
4600.55	9631.36		6939.71	6130.7
5296.44	2679.53		9230.39	6771.04
1485.71	9660.65		4655.09	9725.29
5661.05	2517.93		6063.03	19633.4
3783.46	7191.2		3761.24	7214.43
5135.85	2874.46		7871.94	16050.9
2591.66	11447.3		8197.16	10135.3
4261.19	14881.3		15210.6	3394.61
7010.41	3143.12		10043.4	7110.4
4924.76	6899.31		10106.1	14528.8
5795.38	7890.12		10383.8	19123.3
11565.5	6161		9938.4	12631.1
16362	7461.88		6273.11	10648.4
4255.13	3424.91		7027.58	12936.1
5372.19	3005.76		6863.96	10135.3
2538.13	8862.75		4475.31	12240.2
2643.17	1939.2		8575.91	6143.83
5695.39	3326.94		5211.6	14725.8
3902.64	4935.87		11178.7	6100.4
4056.16	4502.58		15359.1	7717.41
5634.79	7501.27		5457.03	3271.39
5116.66	6592.27		9901.03	8293.11
2303.81	8692.06		5214.63	4305.63
2705.79	10428.3		6761.95	6061.01
3846.08	774.67		11680.6	8572.88
5772.15	5386.33		5417.64	4411.68
11315	6158.98		11069.6	8878.91
6322.6	4743.97		10087.9	4418.75
7396.23	6238.77		9120.3	6110.5
3854.16	7547.73		8128.48	12273.5
3859.21	8481.98		2994.65	7930.52
2345.22	7497.23		8655.7	5892.34
6286.24	5128.78		5094.44	8805.18
8196.15	3638.02		6192.31	9268.77
1351.38	7685.09		5914.56	8640.55
5656	5104.54		10385.8	10046.5
6650.85	4002.63		7821.44	2977.48
3284.52	3539.04		11511	8328.46
4317.75	5235.84		4266.24	10045.5
6880.12	2297.75		7922.44	8822.35
1075.65	1832.14		5686.3	7024.55
2140.19	5743.87		7086.16	7884.06
6679.13	5784.27		8283.01	12179.6
2626	2459.35		6475.11	7400.27
3377.44	11280.7		10088.9	11815
3392.59	1936.17		9305.13	13155.3
4580.35	5808.51		4231.9	12708.8
8714.28	4940.92		8703.17	15342.9
4817.7	9886.89		8042.63	8223.42
3958.19	2943.14		8510.26	7802.25
6791.24	4381.38		9371.79	7847.7
8823.36	4590.45		10460.6	12392.7
6957.89	5725.69		9826.29	20971.6
5774.17	6630.65		5245.94	8217.36
3421.88	11697.8		8683.98	5837.8
1271.59	4472.28		7937.59	7746.7
6038.79	5575.2		11209	7391.18
6748.82	7846.69		3162.31	21210
11335.2	12051.3		8766.8	9459.66
3098.68	5926.68		6376.13	12431.1
8624.39	12822		8358.76	12379.6
4020.81	6454.91		16496.3	6337.75
4364.21	5112.62		5635.8	8496.12
5715.59	4571.26		6943.75	7152.82
2556.31	7405.32		7097.27	6613.48
8072.93	12500.8		7418.45	13876.4
3786.49	4677.31		3259.27	9006.17
8285.03	8682.97		4593.48	10349.5
4600.55	21597.8		4290.48	11663.5
8432.49	6328.66		11571.6	10075.8
4699.53	5497.43		5138.88	6079.19
4124.84	6312.5		7959.81	21654.4
4854.06	5973.14		10040.4	11686.7
4497.53	9924.26		9920.22	6857.9
4428.85	3577.42		6113.53	9280.89
5344.92	2764.37		12269.5	12351.3
6028.69	6304.42		14073.3	10791.8
2373.5	3899.61		11031.2	10954.5
2469.45	6295.33		5627.72	9056.67
1894.76	7202.31		7910.32	8533.49
5637.82	4539.95		5164.13	8727.41
4206.65	7168.98		6394.31	7052.83
4688.42	9315.23		13365.3	4370.27
3151.2	4090.5		7422.49	7114.44
5227.76	8136.56		7235.64	6511.47
2572.47	9836.39		14600.6	5873.15
6810.43	4293.51		6254.93	3989.5
4166.25	1795.78		4650.04	10630.3
4747	8080		5945.87	11352.4
2183.62	6824.57		8018.39	9793.97
5304.52	6701.35		6298.36	14555.1
5508.54	4573.28		2259.37	9158.68
4058.18	5676.2		6926.58	10295.9
3747.1	3318.86		4215.74	10065.7
4029.9	6036.77		5357.04	7386.13
5147.97	9804.07		4571.26	10508
4871.23	7195.24		4587.42	7806.29
13922.8	2229.07		4187.46	10238.4
4663.17	4995.46		5668.12	3558.23
3775.38	7262.91		5011.62	12983.5
4056.16	6190.29		5581.26	16822.6
3574.39	14074.3		6166.05	7428.55
9406.13	11193.8		10291.9	7617.42
10776.7	3449.15		10622.2	9254.63
4960.11	7229.58		10331.3	11968.5
8300.18	3828.91		7003.34	5812.55
5705.49	9569.75		8083.03	11491.8
6919.51	2077.57		3621.86	13339.1
1950.31	13400.7		15850.9	6091.31
1747.3	12076.6		7266.95	14637.9
3669.33	9289.98		7802.25	10385.8
4852.04	8016.37		4306.64	20250.5
5284.32	3980.41		11774.6	7925.47
2688.62	4160.19		6982.13	5225.74
5751.95	2012.93		3976.37	6432.69
5480.26	2570.45		4290.48	6384.21
2167.46	8435.52		6203.42	10241.4
10042.4	7510.36		8663.78	10047.5
3145.14	6243.82		7815.38	18095.2
1916.98	2131.1		7166.96	8451.68
2324.01	14104.6		3297.65	6371.08
5809.52	2318.96		10351.5	9929.31
11336.2	10550.5		9116.26	8900.12
4766.19	3595.6		7940.62	6332.7
8791.04	5011.62		3975.36	15279.3
1822.04	7960.82		9494	10114.1
3020.91	5377.24		6365.02	5095.45
12499.8	10128.3		8675.9	4069.29
12865.4	5825.68		6243.82	12607.8
3560.25	5782.25		10240.4	6294.32
5229.78	7052.83		7539.65	9270.79
2993.64	6111.51		3776.39	12878.5
3204.73	1504.9		7650.75	8944.56
3148.17	2040.2		5236.85	10619.1
5732.76	4072.32		4464.2	5983.24
4397.54	2748.21		4793.46	7338.66
11352.4	610.04		4761.14	7922.44
2695.69	3220.89		13601.7	17304.3
1735.18	7409.36		6555.91	6207.46
4309.67	7237.66		6101.41	11479.7
6894.26	4707.61		10858.5	4479.35
2681.55	5058.08		5431.78	9644.49
5025.76	3714.78		15059.1	6030.71
6762.96	4073.33		17106.4	8398.15
4088.48	9369.77		3137.06	11994.8
2173.52	1840.22		3812.75	17995.2
5401.48	4247.05		6783.16	10677.7
5377.24	3614.79		6061.01	9533.39
4873.25	1689.73		2441.17	7610.35
2448.24	3182.51		7930.52	9642.47
5032.83	4976.27		4981.32	11262.5
4546.01	8627.42		2067.47	8892.04
3347.14	7648.73		10944.4	6479.15
3778.41	5317.65		8871.84	11121.1
6834.67	11419.1		10944.4	13599.6
4006.67	8357.75		8353.71	7059.9
927.18	5270.18		6218.57	10399
3406.73	5054.04		10638.3	7382.09
3897.59	3745.08		6543.79	10004
3858.2	3520.86		7883.05	11072.6
8410.27	8418.35		11235.2	7316.44
8831.44	3730.94		10726.2	6582.17
2690.64	13097.7		7123.53	8773.87
3893.55	4360.17		9568.74	5841.84
5416.63	10748.4		12738.1	6087.27
4133.93	2682.56		5002.53	6763.97
9399.06	12535.1		5449.96	7108.38
1113.02	9132.42		4830.83	8979.91
3234.02	6105.45		5106.56	4869.21
4125.85	4417.74		6317.55	13244.1
3728.92	805.98		8235.54	11207
4765.18	7273.01		4224.83	5659.03
5811.54	2427.03		5237.86	9610.15
5462.08	5945.87		16632.7	6480.16
3366.33	4509.65		8943.55	11271.6
6524.6	8931.43		11909.9	17156.9
8149.69	2001.82		7123.53	14503.6
4483.39	6064.04		11433.2	5776.19
5724.68	3717.81		5899.41	17974
5224.73	5898.4		5689.33	15390.4
3928.9	6010.51		7472.99	5865.07
4271.29	6093.33		7677.01	9364.72
4630.85	3146.15		8210.29	11072.6
1679.63	4820.73		5654.99	13241.1
1340.27	9007.18		4545	10654.5
1398.85	5272.2		7796.19	7938.6
2626	6827.6		7755.79	8214.33
4273.31	3905.67		10060.6	15460.1
2568.43	5446.93		12447.2	4245.03
19541.5	8014.35		5299.47	5539.85
5087.37	9606.11		7985.06	5922.64
9834.37	5766.09		15614.6	9591.97
7067.98	6605.4		8884.97	10164.6
1996.77	6609.44		5628.73	4841.94
22575.5	4552.07		10727.2	10221.2
909	4688.42		5393.4	13746.1
8814.27	6581.16		8970.82	4416.73
4877.29	7128.58		4878.3	11541.3
6858.91	3911.73		4636.91	8961.73
3012.83	4899.51		3949.1	7556.82
2553.28	6725.59		7114.44	8457.74
9904.06	3561.26		3515.81	13460.3
7844.67	10909		7735.59	7396.23
6238.77	20614.1		5034.85	10087.9
2011.92	5703.47		8319.37	15396.4
6710.44	8004.25		7980.01	8667.82
4087.47	8490.06		7643.68	16453.9
2523.99	5794.37		4440.97	11506.9
2293.71	9912.14		5685.29	9708.12
7975.97	10504		13055.3	4069.29
864.56	1715.99		13490.6	9405.12
3310.78	3099.69		10163.6	9954.56
4827.8	6633.68		6587.22	6108.48
3006.77	4198.57		8697.11	11333.2
5274.22	7223.52		5918.6	6886.18
5862.04	7304.32		4862.14	4823.76
1874.56	10915.1		5665.09	16056
2276.54	6357.95		9486.93	7804.27
6827.6	6923.55		14742	5437.84
7226.55	6392.29		9434.41	16799.3
7550.76	4230.89		3680.44	6257.96
	3821.84		8886.99	11576.6
	8394.11		2817.9	5883.25
	4423.8		8475.92	8356.74
	4532.88		3651.15	10358.6
	5559.04		4492.48	9925.27
	5079.29		3874.36	14364.2
	646.4		8374.92	17750.8
	2924.96		3805.68	3608.73
	11296.8		8534.5	13420.9
	4978.29		9141.51	4268.26
	3078.48		8926.38	7889.11
	4329.87		19929.3	8052.73
	6521.57		13171.4	7330.58
	3183.52		4812.65	4897.49
	7308.36		5232.81	9288.97
	7058.89		10994.9	9290.99
	1411.98		9502.08	10292.9
	6074.14		7467.94	5307.55
	4806.59		5062.12	5891.33
	3210.79		4708.62	8437.54
	10789.8		4147.06	10547.4
	4897.49		4042.02	6854.87
	3883.45		10275.7	5637.82
	9706.1		8708.22	9108.18
	7201.3		19999	11947.3
	5542.88		5094.44	6301.39
	8752.66		12515.9	4055.15
	4243.01		4660.14	6512.48
	6840.73		10038.4	9244.53
	11030.2		23508.8	6163.02
	3592.57		9587.93	12124
	8974.86		5742.86	14199.6
	3657.21		6026.67	6917.49
	6085.25		2489.65	12184.6
	6781.14		3411.78	7340.68
	5018.69		6922.54	8233.52
	4681.35		2274.52	11982.6
	4047.07		3475.41	5732.76
	5973.14		4141	11733.2
	4592.47		7699.23	6623.58
	5409.56		4627.82	11223.1
	3742.05		6200.39	9970.72
	1399.86		7341.69	6528.64
	3431.98		10249.5	14019.8
	5423.7		3486.52	7688.12
	3502.68		8852.65	12900.7
	6523.59		10014.2	8848.61
	11605.9		4814.67	5841.84
	5231.8		6651.86	3783.46
	6058.99		7947.69	6788.21
	6848.81		7885.07	13262.3
	4163.22		8401.18	8679.94
	5358.05		11764.5	8408.25
	4189.48		2838.1	9313.21
	4562.17		2503.79	8226.45
	3249.17		4439.96	1479.65
	12413.9		9968.7	5885.27
	4280.38		4569.24	11016.1
	9519.25		4154.13	6756.9
	5843.86		8014.35	8878.91
	3862.24		4864.16	4433.9
	10765.6		8295.13	10401
	7057.88		12569.5	8635.5
	6958.9		7902.24	10535.3
	12827		3600.65	7558.84
	6121.61		6510.46	6753.87
	6298.36		6528.64	12094.8
	2391.68		12025.1	11444.3
	5661.05		5457.03	7217.46
	7583.08		8077.98	13464.3
	3811.74		7514.4	7424.51
	1351.38		15681.3	7568.94
	3597.62		9012.23	14391.5
	11564.5		4123.83	8625.4
	3717.81		9295.03	11348.4
	9260.69		10576.7	7105.35
	3869.31		5110.6	8065.86
	7149.79		7217.46	17399.3
	8289.07		8851.64	7027.58
	1528.13		10679.7	9433.4
	3460.26		6720.54	10362.6
	4567.22		6717.51	11235.2
	8191.1		8202.21	8037.58
	10934.3		18414.3	12082.6
	8948.6		10029.3	8415.32
	6682.16		17393.2	7893.15
	20297		9453.6	9693.98
	4382.39		8515.31	7430.57
	7104.34		7500.26	4244.02
	9443.5		4756.09	6045.86
	14598.5		3168.37	10674.7
	6193.32		7369.97	2719.93
	3772.35		2307.85	4830.83
	5610.55		6017.58	8756.7
	6743.77		7427.54	4312.7
	7630.55		10030.3	7392.19
	3365.32		2510.86	4304.62
	7005.36		6408.45	8629.44
	6616.51		6040.81	19271.8
	4137.97		6329.67	7607.32
	6592.27		10351.5	13077.5
	4134.94		2988.59	8934.46
	10791.8		7062.93	5695.39
	5426.73		6343.81	10532.3
	4319.77		9209.18	7598.23
	6807.4		7004.35	16625.6
	5952.94		9503.09	13428
	7214.43		6081.21	8687.01
	9008.19		8597.12	9138.48
	7806.29		7222.51	16016.6
	3158.27		7351.79	5285.33
	4694.48		13380.5	3180.49
	5535.81		10797.9	5849.92
	6624.59		5972.13	12958.3
	1005.96		5626.71	7438.65
	11454.4		5229.78	9509.15
	13963.3		5539.85	11547.3
	10929.2		3998.59	16528.7
	7682.06		7106.36	6109.49
	3331.99		6318.56	6271.09
	7586.11		8715.29	12717.9
	7678.02		5246.95	8688.02
	12615.9		10974.7	7813.36
	5784.27		7668.93	5834.77
	9814.17		5091.41	5556.01
	1539.24		3020.91	4382.39
	1664.48		7267.96	8224.43
	7155.85		13213.8	6139.79
	3806.69		5572.17	8937.49
	8277.96		4737.91	5383.3
	6691.25		10048.5	8645.6
	4650.04		10070.7	9912.14
	10699.9		7834.57	6397.34
	7666.91		5610.55	18488.1
	6568.03		7112.42	5287.35
	5821.64		7778.01	11717
	12344.2		8592.07	14257.2
	7708.32		3064.34	10786.8
	3727.91		5678.22	13306.8
	6714.48		12401.8	11666.5
	3766.29		12748.2	6097.37
	3783.46		8155.75	14332.9
	6931.63		8322.4	12610.9
	8622.37		3761.24	8521.37
	4532.88		4501.57	17553.8
	6352.9		9929.31	8831.44
	7316.44		3986.47	5592.37
	5522.68		8772.86	9746.5
	6546.82		5833.76	6032.73
	11463.5		2128.07	16313.5
	4396.53		9155.65	5118.68
	15662.1		7829.52	14830.8
	1111		9001.12	4436.93
	7063.94		5482.28	5580.25
	4204.63		5785.28	9170.8
	10546.4		5704.48	5415.62
	6704.38		7186.15	8524.4
	11497.8		8270.89	10053.5
	3692.56		11112	8514.3
	12093.7		10271.7	9337.45
	4164.23		3467.33	10272.7
	8981.93		8551.67	10565.6
	4063.23		4643.98	8847.6
	3028.99		12064.5	7503.29
	4009.7		7931.53	8868.81
	6118.58		9177.87	15000.5
	2527.02		12262.4	8183.02
	6357.95		8783.97	7177.06
	9830.33		6483.19	5640.85
	3984.45		8098.18	8736.5
	5366.13		8329.47	11245.3
	5903.45		5780.23	10251.5
	5948.9		11446.3	11462.5
	3217.86		9075.86	8704.18
	21931.1		4490.46	7532.58
	4776.29		4741.95	5212.61
	3518.84		7902.24	5493.39
	11535.2		5832.75	10056.6
	5423.7		10297	11581.7
	9413.2		1307.95	11450.4
	5262.1		8778.92	5158.07
	4963.14		4348.05	10037.4
	9205.14		4857.09	9322.3
	7057.88		7291.19	13387.5
	4739.93		4402.59	8077.98
	6251.9		2836.08	10997.9
	7448.75		6980.11	8942.54
	7168.98		7126.56	13996.6
	7806.29		6313.51	4713.67
	2116.96		9764.68	16704.4
	9883.86		2808.81	4921.73
	10891.8		11215	4018.79
	8512.28		6514.5	11376.6
	3716.8		5670.14	3157.26
	12271.5		9911.13	11025.2
	5594.39		6122.62	5894.36
	4220.79		4833.86	11795.8
	4538.94		4312.7	8527.43
	5394.41		7769.93	7791.14
	9853.56		9843.46	10619.1
	4547.02		7818.41	8715.29
	16249.9		6871.03	11543.3
	4819.72		4754.07	7991.12
	14180.4		4794.47	4860.12
	8256.75		10143.4	7671.96
	2864.36		16252.9	8893.05
	6250.89		9768.72	9724.28
	4380.37		9876.79	8112.32
	8111.31		15956	11278.7
	3038.08		8736.5	6480.16
	8999.1		3757.2	14069.3
	8081.01		7058.89	6491.27
	5716.6		7757.81	13575.4
	4801.54		4079.39	12757.3
	6866.99		6779.12	14535.9
	4634.89		4529.85	7382.09
	8275.94		9789.93	5008.59
	4717.71		7156.86	13859.2
	9844.47		8025.46	9320.28
	4628.83		9144.54	7196.25
	2119.99		5237.86	21257.5
	12005.9		9182.92	11869.5
	9258.67		15896.4	11515
	6057.98		10828.2	9242.51
	3515.81		3882.44	10380.8
	5498.44		4869.21	7634.59
	4852.04		11867.5	6585.2
	5123.73		8574.9	4263.21
	3009.8		1175.64	9435.42
	2273.51		6952.84	5499.45
	6558.94		7478.04	6850.83
	9541.47		7611.36	13688.5
	3094.64		3036.06	8323.41
	5493.39		6062.02	7283.11
	6875.07		3610.75	4565.2
	2042.22		8674.89	6315.53
	6812.45		7977.99	9421.28
	4175.34		6367.04	10744.4
	7720.44		7452.79	6313.51
	4539.95		9737.41	7452.79
	4356.13		4868.2	6746.8
	9978.8		6420.57	5388.35
	12980.5		8118.38	7635.6
	5196.45		5664.08	7091.21
	3692.56		4988.39	9125.35
	10399		2268.46	8259.78
	7247.76		10774.7	8378.96
	7080.1		5600.45	10840.3
	10535.3		9341.49	10446.4
	3199.68		6516.52	13120.9
	6703.37		14748	8051.72
	6058.99		16542.8	7901.23
	7718.42		5432.79	9971.73
	5962.03		13548.1	11074.6
	6704.38		7918.4	7376.03
	5368.15		7708.32	10715.1
	7829.52		8454.71	13547.1
	8177.97		14563.2	9393
	10468.6		4383.4	9119.29
	7687.11		6128.68	9143.53
	8460.77		6949.81	6117.57
	3813.76		4666.2	5841.84
	4345.02		3665.29	6970.01
	7858.81		5907.49	11445.3
	8496.12		9599.04	5979.2
	1412.99		8292.1	7315.43
	9802.05		4365.22	4091.51
	5493.39		5349.97	6858.91
	4203.62		7162.92	10586.8
	1896.78		2772.45	3881.43
	3528.94		12607.8	8643.58
	5154.03		5092.42	9304.12
	5587.32		7118.48	3965.26
	10145.5		9393	10343.4
	10098		7513.39	6133.73
	4072.32		5864.06	7150.8
	4736.9		5804.47	7616.41
	5718.62		5809.52	12646.2
	7474		8480.97	9631.36
	7020.51		11119.1	9726.3
	2893.65		5391.38	4649.03
	3949.1		3117.87	6414.51
	5347.95		4435.92	8240.59
	4375.32		9756.6	7874.97
	5313.61		5487.33	8441.58
	7464.91		3921.83	13731
	7580.05		4969.2	11813
	7749.73		9777.81	6990.21
	2739.12		9540.46	15069.2
	9691.96		7331.59	11342.3
	7564.9		3354.21	6135.75
	4786.39		2834.06	15974.2
	3028.99		11642.3	6078.18
	12542.2		8160.8	5224.73
	4063.23		6097.37	2184.63
	5351.99		11039.3	12499.8
	5770.13		7848.71	8631.46
	5654.99		8445.62	4537.93
	11493.8		5633.78	6259.98
	6568.03		7667.92	10828.2
	5607.52		3275.43	7553.79
	7691.15		4650.04	11324.1
	12056.4		11435.2	9230.39
	6920.52		6654.89	6871.03
	10678.7		3975.36	16351.9
	2658.32		13514.8	9386.94
	9284.93		12560.4	2550.25
	6589.24		8744.58	12605.8
	7470.97		4308.66	7699.23
	5405.52		6359.97	11875.6
	2161.4		10411.1	6840.73
	3103.73		6953.85	8354.72
	8861.74		22103.8	8034.55
	2669.43		3911.73	9472.79
	2522.98		12744.2	15586.3
	1965.46		5324.72	5736.8
	5083.33		8622.37	9958.6
	2264.42		10861.5	4296.54
	4417.74		5792.35	9332.4
	3286.54		9248.57	6415.52
	6264.02		13203.7	5717.61
	9719.23		7314.42	8708.22
	7870.93		2964.35	7149.79
	6722.56		8468.85	9273.82
	5299.47		4209.68	9824.27
	3932.94		7815.38	6612.47
	8208.27		12211.9	9919.21
	10747.4		10932.2	7197.26
	12818.9		7568.94	7872.95
	4852.04		4438.95	18484
	8428.45		8400.17	7030.61
	3959.2		10465.6	6972.03
	8390.07		10984.8	5122.72
	1973.54		5224.73	5121.71
	2562.37		16825.6	6024.65
	7556.82		5749.93	7902.24
	2456.32		8383	9513.19
	7669.94		4841.94	12760.3
	6290.28		5733.77	13366.3
	9347.55		8597.12	10228.3
	10446.4		2485.61	3616.81
	1604.89		6469.05	12914.9
	2030.1		7958.8	4400.57
	4808.61		14811.6	10101
	5067.17		12610.9	10434.3
	6215.54		10411.1	19105.2
	8325.43		7146.76	9176.86
	8633.48		9900.02	8120.4
	3816.79		6942.74	8655.7
	6462.99		9837.4	10833.3
	8191.1		3916.78	11619
	8990.01		4291.49	13004.8
	3366.33		4586.41	3789.52
	6088.28		8063.84	7845.68
	8337.55		5197.46	6409.46
	15436.8		11105	16004.5
	9965.67		3783.46	9034.45
	9087.98		8471.88	4088.48
	2893.65		5454	7997.18
	3037.07		7285.13	11812
	1665.49		6052.93	12601.8
	9468.75		5994.35	14584.4
	9257.66		3183.52	15813.6
	5754.98		14640	6762.96
	4406.63		15792.4	5526.72
	10067.7		10496.9	5036.87
	1477.63		4283.41	8561.77
	10213.1		4093.53	4819.72
	4951.02		7285.13	7711.35
	4770.23		7544.7	7181.1
	3662.26		8477.94	6242.81
	9236.45		10514.1	12290.7
	5165.14		14482.4	6092.32
	3322.9		12549.3	18459.8
	4315.73		5116.66	14367.3
	4144.03		5619.64	8073.94
	6264.02		9704.08	9178.88
	7485.11		4926.78	7669.94
	6439.76		15351	3285.53
	5938.8		7531.57	7131.61
	3498.64		10186.9	13993.5
	1534.19		3672.36	7627.52
	3889.51		6287.25	5382.29
	6616.51		3857.19	13153.2
	5373.2		12951.2	10835.3
	8537.53		7429.56	9248.57
	14754.1		9415.22	10644.4
	4978.29		6325.63	7530.56
	10758.5		7996.17	16181.2
	3294.62		5999.4	6136.76
	10630.3		8077.98	8825.38
	2867.39		10669.6	9659.64
	10322.2		9348.56	6017.58
	4837.9		9711.15	7888.1
	6703.37		9077.88	9101.11
	6415.52		7910.32	7039.7
	12974.5		6748.82	8600.15
	5000.51		9293.01	7312.4
	5141.91		14190.5	8519.35
	3496.62		12605.8	7108.38
	8461.78		10641.4	10788.8
	4589.44		9630.35	14385.4
	6001.42		10527.2	5090.4
	3667.31		5746.9	13690.5
	5592.37		8680.95	7472.99
	9294.02		10531.3	11554.4
	5397.44		11166.6	8286.04
	6302.4		8849.62	6690.24
	5844.87		12704.8	9960.62
	8112.32		6316.54	15864.1
	9170.8		7260.89	8161.81
	4344.01		6346.84	4325.83
	4258.16		6401.38	4646
	5361.08		6864.97	10953.5
	6442.79		7653.78	5521.67
	7961.83		14324.8	17049.8
	8762.76		8660.75	7743.67
	3768.31		5108.58	9674.79
	2739.12		7979	8202.21
	5206.55		8793.06	12026.1
	7700.24		7472.99	9498.04
	8229.48		9242.51	8370.88
	3226.95		6765.99	13233
	2491.67		5305.53	12232.1
	7826.49		10697.9	5965.06
	2723.97		6695.29	8741.55
	7641.66		9803.06	7461.88
	5189.38		7206.35	14513.7
	3579.44		5100.5	8429.46
	8265.84		4817.7	7513.39
	5047.98		3873.35	7048.79
	12058.4		7653.78	3842.04
	5408.55		7241.7	7360.88
	7213.42		6252.91	5088.38
	3929.91		15479.3	13072.4
	4162.21		5307.55	7185.14
	11108		3978.39	5627.72
	3842.04		6018.59	3623.88
	7250.79		5570.15	17579.1
	6233.72		14276.3	13282.5
	8134.54		7213.42	11891.7
	3725.89		5735.79	7635.6
	8051.72		8915.27	5626.71
	1318.05		6195.34	9959.61
	8416.33		4744.98	6384.21
	4949		4221.8	4253.11
	2985.56		4397.54	10119.2
	5296.44		6546.82	14494.5
	7251.8		5792.35	8383
	6449.86		14603.6	5774.17
	2394.71		7326.54	6165.04
	3512.78		3037.07	8611.26
	16961.9		8257.76	11044.3
	2409.86		4006.67	7482.08
	3447.13		3571.36	13951.1
	1683.67		9986.88	12115
	3410.77		7319.47	11528.1
	3551.16		8600.15	10663.6
	7818.41		6036.77	14488.5
	7002.33		10250.5	9592.98
	8100.2		8923.35	4009.7
	8598.13		6375.12	8743.57
	2186.65		8785.99	4615.7
	5158.07		4925.77	10026.3
	3879.41		6787.2	10148.5
	10621.2		4462.18	9085.96
	3340.07		4814.67	11059.5
	6330.68		8796.09	12913.9
	6795.28		7705.29	11746.3
	9169.79		6422.59	9129.39
	3723.87		7383.1	6443.8
	12877.5		8611.26	3474.4
	10559.5		4620.75	11120.1
	5058.08		12296.8	7290.18
	6219.58		5952.94	10088.9
	7801.24		8225.44	8813.26
	8272.91		9034.45	9622.27
	9063.74		9631.36	17136.7
	5448.95		10732.3	19092
	4078.38		2811.84	7693.17
	6770.03		5309.57	16014.6
	4464.2		10523.2	5499.45
	9437.44		10443.4	9960.62
	1621.05		11625.1	9984.86
	7893.15		10421.2	6128.68
	6331.69		16138.8	12506.8
	6980.11		2904.76	5800.43
	8004.25		5005.56	6331.69
	10774.7		3888.5	5688.32
	6567.02		7513.39	4864.16
	6155.95		4036.97	9106.16
	3596.61		7553.79	3093.63
	4207.66		10100	7542.68
	19650.6		6615.5	11731.1
	2608.83		6563.99	12345.2
	10038.4		2276.54	6495.31
	7350.78		8993.04	13125
	4611.66		11893.8	7643.68
	3093.63		7673.98	6833.66
	4172.31		6472.08	6011.52
	6857.9		10246.5	9237.46
	10354.5		11189.8	9829.32
	4652.06		7129.59	5113.63
	8744.58		11697.8	9632.37
	10977.7		5026.77	15643.9
	3703.67		3485.51	11485.7
	8313.31		12732.1	9733.37
	4104.64		6964.96	13290.6
	1794.77		1979.6	6148.88
	4817.7		3177.46	12718.9
	4315.73		9421.28	7914.36
	9165.75		3505.71	4729.83
	13172.4		5733.77	5188.37
	7301.29		6933.65	5102.52
	7480.06		11119.1	10508
	2702.76		5158.07	5368.15
	6228.67		5944.86	7336.64
	4042.02		5789.32	5170.19
	7293.21		14660.1	9876.79
	3209.78		7220.49	14464.2
	5722.66		3428.95	6919.51
	5670.14		8514.3	8267.86
	4185.44		6823.56	12992.6
	4743.97		7961.83	11112
	3569.34		4589.44	8056.77
	5558.03		3697.61	7733.57
	6353.91		8208.27	10893.9
	15474.2		5005.56	6668.02
	5280.28		4824.77	7020.51
	5108.58		3776.39	10981.7
	6721.55		12140.2	15693.4
	8496.12		11202.9	9128.38
	6253.92		7251.8	6091.31
	2702.76		6975.06	4354.11
	6831.64		3577.42	11834.2
	3439.05		9393	5489.35
	5871.13		8832.45	13397.6
	15786.3		7628.53	10131.3
	6729.63		3297.65	14388.5
	5198.47		6667.01	10546.4
	5743.87		10828.2	10772.7
	3243.11		4914.66	4248.06
	5003.54		11024.1	10060.6
	6989.2		3070.4	11259.5
	4824.77		5159.08	5952.94
	9009.2		5178.27	1334.21
	5862.04		3974.35	17794.2
	10256.5		7998.19	7938.6
	2735.08		11019.1	9341.49
	7298.26		10065.7	5197.46
	8274.93		8783.97	11624.1
	3815.78		3891.53	8159.79
	2064.44		7960.82	6308.46
	9401.08		9443.5	3654.18
	4859.11		5752.96	8154.74
	2351.28		5616.61	9177.87
	3714.78		3573.38	7089.19
	10317.2		9931.33	6439.76
	2321.99		6760.94	7891.13
	7287.15		4922.74	12420
	7149.79		12645.2	7260.89
	3058.28		5876.18	12476.5
	8939.51		4667.21	5309.57
	4920.72		2666.4	5057.07
	4491.47		10918.1	3702.66
	10673.7		10333.3	8047.68
	6483.19		4608.63	8057.78
	2248.26		12361.4	17429.6
	8409.26		3410.77	4555.1
	6085.25		10204	9083.94
	2190.69		11819	10133.3
	7572.98		16184.2	8889.01
	4723.77		17283.1	11770.5
	4509.65		6151.91	5074.24
	3529.95		14544	11057.5
	6903.35		5531.77	11697.8
	4742.96		8153.73	4850.02
	5331.79		9992.94	7000.31
	5673.17		12926	10879.7
	5957.99		7995.16	5744.88
	3268.36		9510.16	4334.92
	10141.4		8279.98	12700.8
	15938.8		9281.9	9622.27
	6544.8		6654.89	11298.9
	3724.88		3928.9	15096.5
	3476.42		6715.49	7727.51
	17623.5		7819.42	8977.89
	4560.15		5640.85	8055.76
	3799.62		7506.32	6640.75
	5344.92		5797.4	3267.35
	10475.7		5861.03	9428.35
	3386.53		10573.7	9914.16
	5490.36		2899.71	8965.77
	2100.8		12347.3	5754.98
	7719.43		11533.2	11422.1
	6077.17		7762.86	7470.97
	4161.2		13701.7	5384.31
	3789.52		13118.9	6171.1
	2661.35		6881.13	12803.8
	8911.23		12348.3	8838.51
	7845.68		8489.05	13943
	5217.66		7890.12	9042.53
	10738.3		1984.65	8297.15
	1122.11		7110.4	4766.19
	11994.8		8848.61	6070.1
	7609.34		8658.73	4313.71
	6901.33		3726.9	5462.08
	8373.91		13238.1	6451.88
	5088.38		6407.44	8223.42
	5738.82		10053.5	19316.3
	11272.6		8150.7	12295.7
	8365.83		3944.05	8215.34
	5585.3		5810.53	5576.21
	6952.84		5406.53	7916.38
	14773.3		8864.77	5080.3
	6869.01		13814.8	6884.16
	3191.6		6254.93	16791.3
	7186.15		5319.67	7282.1
	11084.8		7750.74	13191.6
	8843.56		3237.05	7361.89
	3771.34		6011.52	7469.96
	5019.7		15098.5	5875.17
	935.26		5047.98	6703.37
	4655.09		4195.54	12870.4
	9946.48		7777	15415.6
	7038.69		7282.1	9851.54
	4247.05		12088.7	6748.82
	9432.39		11654.4	8871.84
	6021.62		8327.45	10866.6
	2382.59		4825.78	8589.04
	5330.78		8394.11	11517
	3627.92		10462.6	6224.63
	11395.8		12462.4	13369.4
	10401		4446.02	17175.1
	9082.93		17317.5	6137.77
	3761.24		3912.74	10071.7
	8987.99		9021.32	10049.5
	7598.23		10603	12599.8
	4195.54		6289.27	26211.5
	6017.58		11881.6	6169.08
	4375.32		4491.47	11437.2
	4050.1		6387.24	13688.5
	7760.84		4086.46	9043.54
	15762.1		8488.04	11112
	5310.58		3698.62	18159.8
	11879.6		18935.5	8409.26
	9147.57		4779.32	8232.51
	7194.23		3192.61	14817.7
	3545.1		8235.54	6073.13
	15438.9		8643.58	13071.4
	8652.67		6728.62	8548.64
	4819.72		8334.52	11913
	8293.11		8762.76	10269.7
	11357.5		5024.75	12050.3
	6370.07		4309.67	11529.1
	7757.81		6945.77	8890.02
	7748.72		4340.98	6955.87
	4092.52		8822.35	6602.37
	3121.91		8929.41	8013.34
	6835.68		11090.8	6811.44
	5241.9		6339.77	6675.09
	4194.53		11155.5	6633.68
	4405.62		6832.65	10607
	5814.57		12225	14255.1
	9430.37		4027.88	9932.34
	3476.42		3505.71	4767.2
	7902.24		4438.95	16253.9
	7014.45		8957.69	3118.88
	5717.61		4129.89	7455.82
	4143.02		7108.38	9497.03
	2133.12		8657.72	11452.4
	4144.03		13809.7	11854.4
	4294.52		8161.81	9899.01
	6418.55		6839.72	13308.8
	8009.3		3170.39	9789.93
	3520.86		6320.58	12838.1
	1466.52		3376.43	11482.7
	8484		3509.75	8297.15
	7276.04		6807.4	9826.29
	8346.64		4599.54	6374.11
	4300.58		11085.8	8952.64
	3611.76		5107.57	6279.17
	8554.7		2641.15	8738.52
	4883.35		8764.78	9315.23
	5510.56		10075.8	6355.93
	5186.35		4764.17	8730.44
	3650.14		13988.5	10669.6
	7672.97		7482.08	16182.2
	5555		10101	8800.13
	2611.86		7208.37	9696
	5669.13		5502.48	6275.13
	4805.58		10597.9	9264.73
	5635.8		9499.05	12977.5
	9442.49		9905.07	5227.76
	13547.1		20974.7	5865.07
	1935.16		7807.3	7371.99
	7686.1		6480.16	6330.68
	3827.9		5644.89	10823.2
	3337.04		8287.05	9284.93
	7497.23		13057.3	8819.32
	11480.7		5101.51	2974.45
	6002.43		4861.13	6442.79
	19047.6		10629.2	6559.95
	3394.61		7452.79	8704.18
	4757.1		7128.58	4479.35
	7573.99		6307.45	3356.23
	5434.81		9186.96	9200.09
	14884.4		3872.34	4592.47
	12418		7156.86	13186.6
	2160.39		5759.02	5913.55
	5977.18		7514.4	9611.16
	4590.45		4790.43	12083.6
	7559.85		8909.21	7513.39
	11130.2		10321.2	5349.97
	9789.93		3184.53	10468.6
	7637.62		4932.84	7452.79
	3514.8		7925.47	19957.6
	3596.61		4694.48	8967.79
	8540.56		4269.27	9764.68
	6891.23		11894.8	9566.72
	6483.19		6459.96	10785.8
	8064.85		3460.26	5902.44
	11154.4		7106.36	6072.12
	9022.33		11717	6092.32
	11163.5		8603.18	10423.2
	4319.77		12397.8	9870.73
	1609.94		5644.89	9504.1
	3037.07		3858.2	5679.23
	7623.48		14871.2	8962.74
	4462.18		8195.14	14572.3
	8902.14		7493.19	10320.2
	6196.35		10105	10555.5
	2252.3		9728.32	12768.4
	6526.62		9312.2	11200.9
	3954.15		9073.84	9683.88
	13458.3		15270.2	9660.65
	12307.9		2515.91	7272
	6695.29		2735.08	5591.36
	4015.76		12686.6	15037.9
	6168.07		6650.85	8635.5
	5305.53		6893.25	2594.69
	5265.13		12645.2	10616.1
	2397.74		5080.3	11331.2
	5454		7019.5	9508.14
	11932.1		5577.22	8928.4
	4701.55		5735.79	8646.61
	6577.12		4009.7	14731.9
	9607.12		11515	6450.87
	6262		10228.3	4503.59
	3641.05		14644	6758.92
	11773.6		4834.87	4871.23
	5980.21		6512.48	4679.33
	6021.62		3952.13	6341.79
	10698.9		4234.93	12560.4
	7558.84		2638.12	12350.3
	5138.88		13913.8	7159.89
	5962.03		12801.8	7657.82
	5623.68		15158.1	11509
	1143.32		5605.5	6255.94
	5035.86		9293.01	8666.81
	2953.24		7469.96	8575.91
	3989.5		8243.62	7945.67
	10917.1		3700.64	8037.58
	4751.04		5992.33	5592.37
	8918.3		23787.5	11887.7
	6101.41		8708.22	12331.1
	3186.55		2960.31	8744.58
	7706.3		6313.51	9728.32
	5074.24		12647.2	12616.9
	6012.53		10877.7	11460.5
	7237.66		3994.55	7906.28
	5879.21		3409.76	11492.8
	10468.6		17711.4	9904.06
	1450.36		3801.64	9349.57
	4163.22		17633.6	5708.52
	4396.53		6714.48	10388.9
	5289.37		5623.68	13983.5
	6953.85		7231.6	6749.83
	3658.22		6069.09	5617.62
	6681.15		3856.18	11210
	4537.93		9571.77	10716.1
	4957.08		10754.5	7638.63
	7133.63		16564	2858.3
	9680.85		11413	17060.9
	3421.88		5990.31	12222
	3144.13		11611	11897.8
	12229.1		10613.1	13699.6
	6424.61		6400.37	5097.47
	7647.72		11537.2	10292.9
	874.66		7470.97	8138.58
	6733.67		7715.39	12005.9
	6222.61		12399.8	10862.5
	7396.23		3301.69	9060.71
	4697.51		10237.4	7913.35
	3148.17		6661.96	8110.3
	3601.66		5027.78	17759.8
	3400.67		11280.7	12041.2
	3490.56		9013.24	6322.6
	15859		10327.3	8417.34
	4982.33		7082.12	8862.75
	5804.47		9667.72	5652.97
	7864.87		3032.02	8069.9
	3357.24		7427.54	9735.39
	3808.71		8777.91	6795.28
	1386.73		5584.29	5250.99
	3384.51		7748.72	8333.51
	4950.01		5691.35	10123.2
	4740.94		6522.58	19738.4
	2780.53		5274.22	7826.49
	6446.83		6360.98	3841.03
	3715.79		7557.83	6577.12
	7787.1		6654.89	4963.14
	5735.79		8030.51	10618.1
	5327.75		10261.6	12380.6
	2913.85		14445	16333.7
	2242.2		15017.7	5702.46
	5529.75		6855.88	8358.76
	5258.06		7683.07	20157.6
	5205.54		7240.69	9834.37
	7837.6		5441.88	2841.13
	2148.27		6075.15	7516.42
	7964.86		8794.07	11051.4
	8317.35		11052.4	7551.77
	5043.94		9427.34	10765.6
	4546.01		11160.5	6339.77
	7842.65		10170.7	5670.14
	11385.7		7151.81	8990.01
	4235.94		5589.34	13134
	2134.13		6164.03	8751.65
	7026.57		5065.15	6032.73
	4482.38		2382.59	9400.07
	7117.47		7048.79	2594.69
	14396.5		7605.3	11373.6
	6282.2		5858	13343.1
	13978.4		3211.8	16571.1
	6205.44		2949.2	16913.5
	11139.3		8809.22	10163.6
	5378.25		5626.71	6550.86
	12857.3		8880.93	7071.01
	4146.05		4779.32	9529.35
	13579.5		10387.8	20209.1
	3441.07		7642.67	8165.85
	15024.8		5599.44	8506.22
	9578.84		7642.67	9718.22
	6857.9		5502.48	11307
	6557.93		3212.81	7790.13
	11861.4		4692.46	10420.2
	11496.8		14574.3	8183.02
	8884.97		2893.65	8662.77
	3370.37		2889.61	6557.93
	6571.06		6364.01	5788.31
	3272.4		5928.7	6957.89
	3149.18		13021.9	9344.52
	6640.75		20535.3	10467.6
	26237.8		7692.16	19239.5
	912.03		8471.88	9146.56
	13105.8		5079.29	11964.5
	8221.4		13397.6	6482.18
	4078.38		8436.53	11419.1
	6305.43		6291.29	6878.1
	5387.34		9233.42	9505.11
	8654.69		12573.5	12077.6
	4093.53		8945.57	6242.81
	6204.43		5357.04	8122.42
	3886.48		12898.7	2932.03
	8275.94		13019.9	5616.61
	1723.06		336.33	7394.21
	6907.39		8016.37	13277.5
	5938.8		17504.3	10615.1
	7522.48		6752.86	6245.84
	1344.31		3932.94	5427.74
	9480.87		5097.47	12475.5
	7830.53		5170.19	6367.04
	8388.05		11585.7	14884.4
	7644.69		4808.61	11418
	3495.61		8257.76	12175.5
	2655.29		2315.93	7719.43
	2536.11		5264.12	14321.8
	3207.76		11262.5	8369.87
	5733.77		8716.3	10058.6
	8024.45		6966.98	12415.9
	2580.55		9835.38	15078.3
	2919.91		6733.67	7841.64
	7527.53		7218.47	6044.85
	5590.35		9220.29	11390.8
	7143.73		4360.17	8255.74
	6247.86		7947.69	12224
	6095.35		8158.78	8981.93
	5423.7		11627.1	11026.2
	3869.31		7989.1	7184.13
	7624.49		9521.27	8542.58
	7624.49		7600.25	10227.3
	9484.91		4728.82	7072.02
	9843.46		4341.99	5791.34
	4685.39		5425.72	4327.85
	7618.43		7182.11	3881.43
	11943.3		7559.85	10549.5
	12577.5		3737	14968.2
	3572.37		8470.87	5234.83
	7494.2		9491.98	11988.7
	4185.44		4925.77	16932.7
	9494		2062.42	4080.4
	9032.43		12338.2	7530.56
	4563.18		14687.4	8802.15
	7852.75		6322.6	7362.9
	7701.25		7329.57	2820.93
	8114.34		8805.18	8394.11
	6953.85		3915.77	7205.34
	3894.56		20667.6	12949.2
	2057.37		7609.34	9120.3
	5212.61		8224.43	8267.86
	10753.5		4634.89	12969.4
	11534.2		1876.58	11971.5
	3192.61		4989.4	6075.15
	7264.93		6631.66	7786.09
	3947.08		5887.29	9522.28
	11832.1		5803.46	7924.46
	5648.93		13382.5	7187.16
	6892.24		5503.49	7016.47
	7321.49		12705.8	12406.8
	3076.46		8953.65	5611.56
	6860.93		7929.51	9931.33
	7557.83		14744	9159.69
	8044.65		5905.47	7866.89
	5256.04		10256.5	11227.2
	10552.5		6600.35	12648.2
	6254.93		6777.1	8653.68
	8816.29		5820.63	8238.57
	5525.71		6506.42	10485.8
	5735.79		4396.53	6020.61
	5374.21		8373.91	7330.58
	9546.52		9698.02	8891.03
	4280.38		12841.1	9480.87
	4146.05		6379.16	9251.6
	8734.48		7756.8	10697.9
	5752.96		9017.28	11088.8
	7490.16		11183.7	8451.68
	4044.04		4406.63	8872.85
	7686.1		3096.66	5639.84
	17108.4		7118.48	4910.62
	6589.24		5348.96	9437.44
	15364.1		3667.31	10750.4
	3383.5		6550.86	4362.19
	1300.88		8716.3	7086.16
	8370.88		5040.91	7114.44
	5847.9		11764.5	13157.3
	4193.52		10780.7	12711.9
	10206		6846.79	12695.7
	7130.6		5093.43	11129.2
	4145.04		7601.26	5400.47
	3042.12		5236.85	11243.3
	9588.94		10080.8	10116.2
	3488.54		7864.87	5731.75
	1431.17		11815	4182.41
	2612.87		4781.34	9183.93
	7425.52		11908.9	13404.7
	4335.93		9684.89	10975.7
	5166.15		4031.92	5951.93
	2369.46		8002.23	8359.77
	817.09		9520.26	10309.1
	3708.72		11105	12368.5
	8609.24		11359.5	5805.48
	8508.24		13380.5	11218.1
	16816.5		6094.34	10298
	5891.33		5400.47	4103.63
	10816.1		16533.7	14596.5
	9729.33		7280.08	5814.57
	2745.18		9821.24	6211.5
	3447.13		5430.77	11216
	3594.59		4630.85	8098.18
	4717.71		6778.11	7906.28
	9743.47		4207.66	3587.52
	2499.75		9435.42	15244.9
	4998.49		3320.88	9795.99
	4054.14		10522.2	14876.3
	3308.76		4311.69	5024.75
	6147.87		6441.78	7430.57
	5865.07		18543.6	18879.9
	6228.67		14333.9	10500
	3304.72		11227.2	9509.15
	6900.32		9862.65	7048.79
	9247.56		8113.33	10377.8
	819.11		15911.5	6103.43
	3758.21		3321.89	6484.2
	5297.45		9225.34	7839.62
	4664.18		8671.86	12849.2
	1135.24		5281.29	11659.4
	3876.38		11752.4	11468.5
	6267.05		5491.37	9941.43
	4944.96		8023.44	12609.8
	4227.86		3545.1	10869.6
	4791.44		4564.19	8415.32
	2564.39		8119.39	4256.14
	6170.09		9899.01	4852.04
	7939.61		3179.48	11347.3
	6387.24		6442.79	9395.02
	3725.89		4162.21	7374.01
	5746.9		6435.72	12668.4
	6746.8		4860.12	17788.1
	16380.2		7302.3	10529.3
	8388.05		3485.51	9011.22
	4035.96		7248.77	8663.78
	735.28		7479.05	7780.03
	8486.02		10566.6	5128.78
	5519.65		5868.1	9310.18
	3961.22		13709.7	12734.1
	2529.04		7584.09	3499.65
	6603.38		9736.4	3944.05
	6288.26		3052.22	6839.72
	11485.7		12115	10283.8
	3789.52		9982.84	4856.08
	9323.31		14527.8	5367.14
	10971.6		9644.49	8723.37
	5222.71		9705.09	5431.78
	5808.51		3151.2	12739.1
	4951.02		6645.8	7958.8
	9662.67		12060.4	9543.49
	6102.42		13238.1	8657.72
	6051.92		5360.07	13648.1
	2280.58		5051.01	5370.17
	5843.86		8186.05	5944.86
	6126.66		5097.47	6675.09
	4237.96		9678.83	10011.1
	7017.48		4697.51	5801.44
	7968.9		11693.8	6972.03
	5663.07		5596.41	11565.5
	10385.8		6103.43	11392.8
	9438.45		9640.45	6791.24
	2738.11		3879.41	12615.9
	4108.68		6073.13	7976.98
	6678.12		6648.83	6317.55
	5651.96		4989.4	8369.87
	5365.12		12614.9	10859.5
	13414.8		6136.76	11060.5
	4488.44		9244.53	3246.14
	5300.48		7075.05	8421.38
	6896.28		11491.8	12644.2
	7122.52		12800.7	9768.72
	5235.84		6234.73	4409.66
	5115.65		5881.23	9071.82
	6087.27		7209.38	9342.5
	7358.86		7040.71	5868.1
	4415.72		8074.95	11759.4
	8768.82		9490.97	16088.3
	8725.39		9018.29	6080.2
	10836.3		5669.13	6333.71
	7317.45		11098.9	5708.52
	6988.19		6474.1	8836.49
	5063.13		8317.35	10063.6
	3065.35		8675.9	14793.5
	3863.25		5120.7	10038.4
	4145.04		6214.53	8305.23
	6641.76		4389.46	9170.8
	5714.58		5161.1	11245.3
	3580.45		6410.47	5914.56
	7311.39		6629.64	13354.2
	4992.43		4515.71	3962.23
	5907.49		6954.86	8131.51
	1995.76		7158.88	8489.05
	5058.08		8299.17	16416.5
	14574.3		13727.9	8090.1
	5351.99		6057.98	7222.51
	4182.41		6334.72	11814
	1512.98		11638.2	4874.26
	2160.39		5621.66	11264.5
	7856.79		6100.4	13792.6
	7901.23		5069.19	9458.65
	7417.44		11772.6	8098.18
	5656		8611.26	2970.41
	5343.91		7565.91	7785.08
	5842.85		9671.76	10208.1
	17227.6		10611.1	9910.12
	9315.23		11007	4925.77
	8471.88		6857.9	3985.46
	7227.56		2556.31	6574.09
	3179.48		20159.6	3755.18
	6989.2		7929.51	12912.8
	5903.45		6234.73	10862.5
	9513.19		7207.36	11613
	4020.81		9863.66	16271.1
	6846.79		4042.02	14118.8
	5432.79		13064.3	7137.67
	4582.37		7692.16	13872.3
	3468.34		5567.12	8426.43
	6450.87		2962.33	5836.79
	6994.25		14657.1	12349.3
	11674.6		11671.6	11516
	7642.67		6250.89	7531.57
	2973.44		12597.7	12689.6
	3525.91		8588.03	5922.64
	4055.15		10215.1	10888.8
	3199.68		11172.6	2937.08
	9276.85		4227.86	4624.79
	2094.74		6457.94	12325
	3235.03		12903.8	9168.78
	7725.49		7358.86	4661.15
	3000.71		7853.76	7470.97
	5325.73		5040.91	10136.4
	5522.68		4897.49	5607.52
	4926.78		6490.26	4998.49
	1899.81		6511.47	19455.6
	5355.02		11765.5	12043.2
	10677.7		6768.01	10795.9
	3591.56		16178.2	5617.62
	7510.36		5378.25	7417.44
	2622.97		6080.2	5806.49
	3568.33		9475.82	7440.67
	2243.21		8530.46	8720.34
	7811.34		7718.42	20315.1
	16467		3906.68	10456.5
	6502.38		3825.88	8709.23
	3552.17		5566.11	6169.08
	4189.48		11507.9	5330.78
	2775.48		8622.37	8149.69
	10891.8		3825.88	9747.51
	3613.78		6268.06	7040.71
	10459.6		2334.11	7931.53
	2731.04		3125.95	10045.5
	4671.25		5009.6	31063.6
	4024.85		9220.29	9966.68
	2814.87		11154.4	10539.3
	18637.5		8703.17	9788.92
	4392.49		3371.38	12235.1
	2949.2		2432.08	11255.4
	10374.7		4696.5	8726.4
	14704.6		7673.98	8918.3
	7621.46		3190.59	11271.6
	7503.29		9448.55	8833.46
	3476.42		4024.85	9779.83
	6303.41		8567.83	5399.46
	7603.28		15657	12762.4
	5589.34		8191.1	11593.8
	4745.99		4340.98	13778.4
	8891.03		9895.98	4595.5
	6471.07		3305.73	6265.03
	6183.22		6929.61	12423
	1545.3		6501.37	9953.55
	4850.02		9086.97	5403.5
	8679.94		6823.56	17032.6
	12635.1		10142.4	4902.54
	3891.53		7189.18	18056.8
	821.13		7309.37	10165.7
	6683.17		7212.41	3108.78
	5240.89		4035.96	7057.88
	10986.8		7037.68	4571.26
	3994.55		11074.6	10132.3
	8769.83		3699.63	5266.14
	2712.86		6399.36	7925.47
	7344.72		9278.87	5377.24
	5124.74		10205	9459.66
	6230.69		6387.24	9988.9
	4056.16		7873.96	4699.53
	4113.73		5033.84	10126.3
	5771.14		12110.9	9819.22
	8878.91		7943.65	15642.9
	2948.19		8916.28	3073.43
	7943.65		7395.22	7199.28
	6151.91		6508.44	11976.6
	3142.11		12139.2	9990.92
	9339.47		7717.41	9057.68
	5108.58		9417.24	9372.8
	8929.41		4500.56	6961.93
	2936.07		3114.84	6082.22
	9463.7		7293.21	17613.4
	8540.56		9331.39	5796.39
	4863.15		7089.19	9756.6
	7794.17		7647.72	7288.16
	4668.22		5354.01	5327.75
	2376.53		5726.7	6699.33
	4907.59		9021.32	7981.02
	10937.3		4747	8842.55
	1988.69		2785.58	11974.6
	6191.3		6904.36	7545.71
	3711.75		3552.17	7875.98
	5617.62		8772.86	5986.27
	5766.09		8589.04	6976.07
	5182.31		5861.03	6794.27
	3429.96		8254.73	13520.9
	7591.16		2946.17	9200.09
	1352.39		5536.82	9521.27
	6809.42		14335.9	7354.82
	8540.56		11465.5	11983.6
	10720.1		5084.34	9324.32
	3706.7		8662.77	6288.26
	5373.2		8181	6007.48
	4184.43		9148.58	7655.8
	5871.13		4493.49	5976.17
	6119.59		7939.61	13110.8
	8201.2		5710.54	10457.5
	16826.6		7511.37	7486.12
	4380.37		15523.7	10139.4
	8153.73		6561.97	6697.31
	5507.53		18154.8	10530.3
	13301.7		3235.03	7626.51
	2777.5		2990.61	7621.46
	4560.15		10183.8	11608.9
	2662.36		7119.49	10325.2
	2716.9		11060.5	6313.51
	10958.5		6124.64	13157.3
	5730.74		11036.3	12695.7
	7920.42		10310.1	8424.41
	13207.8		5652.97	9712.16
	5357.04		6554.9	8203.22
	3364.31		7485.11	4944.96
	4236.95		2738.11	8050.71
	9307.15		6364.01	4707.61
	2739.12		7959.81	6037.78
	4613.68		10931.2	7148.78
	2780.53		5373.2	5930.72
	7003.34		3085.55	9904.06
	3706.7		4927.79	12223
	6710.44		7293.21	7435.62
	4399.56		4479.35	10614.1
	4812.65		9630.35	10448.5
	4636.91		14857.1	7521.47
	2577.52		3758.21	13836
	5841.84		3375.42	13867.3
	2933.04		8688.02	4766.19
	9886.89		3890.52	6304.42
	5391.38		4583.38	5501.47
	4997.48		9101.11	4040
	7734.58		2449.25	10182.8
	5392.39		9564.7	8531.47
	6732.66		15403.5	6869.01
	5622.67		4930.82	7851.74
	8697.11		5028.79	6941.73
	8236.55		3957.18	12418
	2354.31		10709	9243.52
	9069.8		3509.75	4598.53
	10113.1		6310.48	4675.29
	6929.61		4602.57	11793.8
	3302.7		8043.64	8536.52
	5800.43		17516.4	11546.3
	14497.5		5291.39	9237.46
	12459.4		3019.9	9840.43
	4952.03		6947.79	10324.2
	14844		5166.15	7490.16
	11146.4		8322.4	10641.4
	9663.68		11629.1	8970.82
	8054.75		3414.81	6138.78
	8668.83		4803.56	5696.4
	9419.26		11373.6	5107.57
	3254.22		4534.9	7496.22
	4199.58		10126.3	7742.66
	5882.24		12281.6	7488.14
	4311.69		6589.24	12897.7
	2558.33		10846.4	9640.45
	2248.26		9305.13	6562.98
	4491.47		10360.6	5176.25
	12439.2		6670.04	7233.62
	2594.69		9287.96	5018.69
	4472.28		11138.3	17014.5
	1722.05		4339.97	5656
	8449.66		10759.5	4950.01
	3994.55		7333.61	6481.17
	10338.4		11438.3	7001.32
	4578.33		11433.2	11066.6
	4488.44		3501.67	5511.57
	5185.34		8221.4	13261.3
	6612.47		6592.27	12700.8
	8385.02		6301.39	9382.9
	5366.13		2539.14	8675.9
	4310.68		4691.45	10786.8
	17896.2		10569.6	12786.6
	4084.44		8946.58	12841.1
	1921.02		5367.14	8980.92
	1004.95		6548.84	7040.71
	4986.37		2964.35	6814.47
	6217.56		6270.08	11875.6
	5747.91		5965.06	3253.21
	7826.49		5326.74	5587.32
	8034.55		7727.51	9600.05
	1759.42		3990.51	8243.62
	11013		13042.1	7016.47
	6900.32		4971.22	11287.8
	1450.36		8279.98	11427.1
	3277.45		9488.95	7217.46
	8363.81		4323.81	14459.2
	2602.77		6928.6	17155.9
	7228.57		6927.59	12869.4
	2780.53		5269.17	7536.62
	13600.7		6012.53	10755.5
	11503.9		9239.48	6101.41
	5992.33		13041.1	11431.2
	2413.9		7101.31	19122.3
	4450.06		9323.31	11244.3
	6628.63		3702.66	11208
	2777.5		4796.49	2515.91
	4854.06		5211.6	5088.38
	7021.52		5710.54	17281.1
	6826.59		7109.39	11754.4
	10982.7		5449.96	12246.3
	13673.4		11082.7	4060.2
	8010.31		6128.68	8794.07
	6866.99		9180.9	8580.96
	5387.34		8541.57	7021.52
	2801.74		5170.19	10899.9
	6687.21		9253.62	10870.6
	1408.95		4556.11	9204.13
	6265.03		8296.14	6200.39
	7210.39		7137.67	10444.4
	10653.5		6772.05	8941.53
	7626.51		7480.06	3827.9
	2211.9		16683.2	7749.73
	3810.73		7681.05	9866.69
	5537.83		3613.78	7142.72
	2791.64		6620.55	9871.74
	6970.01		7427.54	7139.69
	6550.86		8344.62	16543.8
	6404.41		5381.28	13404.7
	1319.06		12634.1	10500
	14273.3		5714.58	7722.46
	9370.78		4162.21	14747
	3340.07		7276.04	8962.74
	4484.4		6995.26	8439.56
	4368.25		5492.38	17227.6
	23039.1		7507.33	10675.7
	5852.95		6955.87	7987.08
	4833.86		8246.65	7325.53
	7972.94		8318.36	2241.19
	7186.15		5415.62	18198.2
	9546.52		4045.05	14462.2
	4488.44		11173.6	10039.4
	5258.06		4158.17	9751.55
	6972.03		16115.6	5373.2
	8502.18		5588.33	8994.05
	6786.19		5654.99	6444.81
	5966.07		9351.59	7660.85
	16504.4		11563.5	8275.94
	3205.74		3097.67	7184.13
	8936.48		4082.42	9432.39
	7299.27		9068.79	9041.52
	2976.47		7676	6459.96
	9030.41		3793.56	10675.7
	9625.3		10469.7	4556.11
	9117.27		6011.52	7839.62
	6821.54		7673.98	8713.27
	3552.17		3723.87	14414.7
	2804.77		9911.13	7528.54
	9814.17		11585.7	6505.41
	6638.73		3383.5	9059.7
	6830.63		10824.2	18527.4
	6377.14		7560.86	18338.6
	5318.66		10316.1	12838.1
	5618.63		6927.59	4303.61
	6879.11		5796.39	13302.7
	8238.57		5527.73	6500.36
	7134.64		5311.59	5103.53
	12069.5		6197.36	11455.4
	5907.49		5742.86	11330.2
	6055.96		6757.91	6604.39
	4406.63		10329.3	13960.2
	6343.81		5746.9	8193.12
	10240.4		4128.88	7503.29
	11950.3		4318.76	9042.53
	9357.65		4081.41	9993.95
	4244.02		3510.76	10926.2
	2977.48		7023.54	11451.4
	2519.95		7863.86	3728.92
	4722.76		4364.21	13052.2
	8216.35		5422.69	6155.95
	12032.1		8505.21	4497.53
	6407.44		6741.75	12499.8
	3005.76		7887.09	7958.8
	6758.92		13451.2	7407.34
	5802.45		6993.24	6937.69
	3878.4		6497.33	4726.8
	2989.6		17178.1	7922.44
	5173.22		5291.39	7135.65
	3825.88		4231.9	3360.27
	11192.8		8191.1	5219.68
	7340.68		3540.05	10283.8
	2500.76		2896.68	14467.2
	9784.88		10452.5	9015.26
	13654.2		9775.79	12696.7
	10307		3923.85	13020.9
	2162.41		4934.86	14073.3
	7930.52		21185.8	10284.8
	1047.37		4961.12	9264.73
	3553.18		4138.98	5668.12
	2217.96		8646.61	7099.29
	6604.39		9973.75	7706.3
	2176.55		8952.64	5166.15
	7074.04		4230.89	15230.8
	4036.97		7533.59	8881.94
	2851.23		11930.1	10072.7
	9079.9		9894.97	6382.19
	6900.32		9129.39	12189.7
	3906.68		4708.62	7687.11
	5983.24		7606.31	15503.5
	3665.29		4432.89	12590.7
	4751.04		9418.25	5526.72
	9737.41		10071.7	8025.46
	4752.05		4566.21	11050.4
	7181.1		8191.1	8133.53
	9591.97		6808.41	7169.99
	3620.85		1849.31	5723.67
	3661.25		5242.91	14917.7
	7903.25		5561.06	7812.35
	7408.35		10032.3	11143.3
	10398		4445.01	8463.8
	5916.58		12850.2	8567.83
	8298.16		4994.45	12235.1
	3350.17		11966.5	10945.4
	4707.61		6924.56	3223.92
	6633.68		6716.5	7301.29
	4795.48		5666.1	19195.1
	7974.96		7851.74	4212.71
	18865.8		10614.1	7862.85
	8010.31		7902.24	3406.73
	8211.3		14775.3	12144.2
	13460.3		6101.41	9591.97
	2210.89		5730.74	9850.53
	8877.9		6077.17	11493.8
	2465.41		8927.39	12335.1
	7009.4		8461.78	9950.52
	1607.92		4706.6	11282.7
	9239.48		3607.72	6061.01
	6097.37		12256.3	8438.55
	10060.6		2854.26	5253.01
	2269.47		10631.3	8984.96
	8251.7		6683.17	3818.81
	9401.08		6367.04	7920.42
	7340.68		12884.6	13358.3
	5506.52		3191.6	4377.34
	5568.13		12562.4	5394.41
	3073.43		5299.47	16796.3
	14228.9		4371.28	10091.9
	9847.5		5286.34	6022.63
	6343.81		6974.05	4214.73
	5733.77		8474.91	7979
	11749.3		3881.43	7859.82
	10542.4		6561.97	9653.58
	5394.41		5254.02	11131.2
	3928.9		4655.09	16442.8
	4154.13		3867.29	10811
	4290.48		5584.29	5592.37
	2592.67		8602.17	25286.4
	8162.82		8541.57	11690.8
	8827.4		2886.58	4258.16
	3202.71		4856.08	10034.3
	4763.16		3953.14	14066.3
	8373.91		10322.2	17995.2
	11885.7		7344.72	7196.25
	3866.28		9072.83	12729
	10938.3		5855.98	9403.1
	8872.85		6168.07	6691.25
	3395.62		7589.14	11958.4
	3259.27		10039.4	19264.7
	8753.67		12024	13011.8
	7659.84		9548.54	6267.05
	5228.77		1994.75	9934.36
	3492.58		12429.1	6305.43
	3272.4		10008.1	5595.4
	6515.51		7538.64	3659.23
	3885.47		4528.84	13348.2
	2571.46		11918	9863.66
	4960.11		3360.27	12158.4
	5733.77		14902.5	11209
	3387.54		10757.5	4874.26
	10099		3468.34	9280.89
	10699.9		5209.58	10519.1
	10614.1		2799.72	6727.61
	7031.62		3300.68	4758.11
	5543.89		4504.6	15298.5
	2862.34		8913.25	11382.7
	1820.02		7832.55	5365.12
	18139.6		10401	15066.2
	5172.21		4151.1	10192.9
	5607.52		3599.64	11181.7
	5993.34		10792.9	6911.43
	7194.23		6754.88	6095.35
	2152.31		5204.53	6022.63
	9152.62		7220.49	5682.26
	4586.41		3385.52	7406.33
	5318.66		9240.49	10058.6
	7200.29		4133.93	10522.2
	6039.8		6875.07	12808.8
	6314.52		8319.37	6539.75
	7618.43		6863.96	9590.96
	7994.15		10239.4	9193.02
	10121.2		4181.4	7315.43
	8459.76		9232.41	7163.93
	6118.58		7693.17	8743.57
	6585.2		13490.6	7001.32
	5156.05		14309.7	14332.9
	4266.24		2274.52	12220
	5695.39		6616.51	5915.57
	7900.22		12138.2	6003.44
	4788.41		6809.42	9730.34
	6420.57		8917.29	3993.54
	1148.37		5853.96	5427.74
	5318.66		3879.41	7919.41
	7217.46		8054.75	10011.1
	9244.53		5029.8	13844.1
	5219.68		5606.51	6604.39
	3415.82		6430.67	8503.19
	7043.74		8123.43	7011.42
	10904		4416.73	11543.3
	6014.55		8448.65	7842.65
	2741.14		10293.9	6908.4
	12577.5		5490.36	6623.58
	4399.56		8733.47	6868
	7406.33		8906.18	10450.5
	8059.8		3919.81	4639.94
	4671.25		5739.83	9232.41
	7099.29		9924.26	7885.07
	5681.25		1644.28	10257.6
	4433.9		8699.13	6050.91
	8274.93		10141.4	3399.66
	4805.58		8264.83	8188.07
	6703.37		2199.78	12033.1
	7073.03		3904.66	14358.2
	5319.67		3077.47	7395.22
	7373		6353.91	9835.38
	11873.6		4541.97	6466.02
	6833.66		7682.06	14106.7
	4983.34		12131.1	5357.04
	8157.77		3460.26	11436.2
	6032.73		10283.8	4855.07
	13506.7		4082.42	7871.94
	4526.82		9257.66	7027.58
	3785.48		6461.98	9282.91
	4799.52		5810.53	12212.9
	4105.65		11278.7	6382.19
	9808.11		7563.89	6056.97
	5067.17		3162.31	8552.68
	4988.39		7797.2	8511.27
	15950.9		5936.78	11851.3
	8130.5		5410.57	5743.87
	10526.2		2505.81	11012
	1375.62		8865.78	7341.69
	2709.83		5515.61	5921.63
	5876.18		8310.28	11542.3
	6299.37		6055.96	11794.8
	7725.49		6468.04	5968.09
	6500.36		12420	6476.12
	8371.89		10212.1	5791.34
	5621.66		8825.38	4552.07
	13521.9		9506.12	9576.82
	7974.96		9050.61	12513.9
	6604.39		6178.17	7726.5
	3786.49		3973.34	6792.25
	7840.63		4980.31	5450.97
	4075.35		6722.56	9736.4
	8271.9		9266.75	5279.27
	5869.11		3687.51	8620.35
	2239.17		6221.6	12393.7
	3148.17		4652.06	12640.1
	8143.63		10037.4	4608.63
	9624.29		11193.8	9408.15
	7771.95		15461.1	5746.9
	6472.08		1287.75	8691.05
	4706.6		7106.36	7644.69
	6208.47		15148	7331.59
	4927.79		7107.37	7984.05
	2082.62		7121.51	6836.69
	4890.42		5153.02	5500.46
	3610.75		5505.51	4845.98
	8176.96		8040.61	9566.72
	3930.92		9536.42	7499.25
	5207.56		13170.4	3979.4
	3861.23		5651.96	6523.59
	6127.67		4287.45	7778.01
	9515.21		8280.99	3545.1
	3401.68		9274.83	9125.35
	1575.6		8500.16	8172.92
	2797.7		8551.67	6857.9
	5223.72		7296.24	8453.7
	2613.88		14147.1	9004.15
	3516.82		3701.65	6843.76
	8867.8		9349.57	8720.34
	7842.65		11327.1	3646.1
	7630.55		8381.99	6466.02
	5218.67		11692.8	7361.89
	1493.79		8132.52	4394.51
	5457.03		3956.17	4902.54
	1936.17		10049.5	6615.5
	4512.68		14738.9	11418
	4264.22		9113.23	7648.73
	6229.68		11117.1	4728.82
	6421.58		10506	8004.25
	5927.69		3959.2	8612.27
	4769.22		4682.36	15602.5
	6144.84		14195.5	6781.14
	6890.22		6094.34	14646
	6103.43		4334.92	11090.8
	2112.92		3203.72	8781.95
	5368.15		2996.67	10042.4
	8010.31		16396.3	10906
	6173.12		14410.7	6963.95
	8524.4		6590.25	7098.28
	6941.73		2276.54	9216.25
	10718.1		6074.14	4412.69
	5995.36		2805.78	14370.3
	4557.12		6762.96	8099.19
	4612.67		8856.69	10791.8
	1646.3		5141.91	15375.2
	7045.76		6230.69	9573.79
	4332.9		4878.3	6958.9
	10168.7		9296.04	9647.52
	3575.4		8467.84	10469.7
	6176.15		8575.91	8458.75
	7248.77		3340.07	8014.35
	10785.8		5242.91	9664.69
	5493.39		8679.94	7417.44
	6266.04		5963.04	11354.4
	4145.04		12490.7	13285.5
	9153.63		4156.15	17909.3
	1253.41		8578.94	6373.1
	6935.67		15329.8	6731.65
	1160.49		5723.67	8299.17
	4823.76		7569.95	6873.05
	7179.08		4970.21	5786.29
	5270.18		11358.5	8409.26
	3910.72		7381.08	5285.33
	4843.96		6238.77	7416.43
	13254.2		8982.94	7208.37
	5201.5		9568.74	14345
	4480.36		5483.29	6597.32
	3611.76		6618.53	8586.01
	3859.21		6142.82	13943
	3919.81		4906.58	6603.38
	4414.71		10406	13690.5
	5627.72		6043.84	2480.56
	5555		5300.48	5079.29
	5972.13		3492.58	14875.3
	4833.86		13588.5	8356.74
	4303.61		6872.04	14183.4
	10436.3		4914.66	8459.76
	2940.11		10261.6	11414
	7366.94		8865.78	6610.45
	3318.86		6217.56	10621.2
	5456.02		5373.2	7469.96
	6467.03		4917.69	6099.39
	2660.34		10756.5	8709.23
	4559.14		5998.39	6407.44
	14307.7		6739.73	9347.55
	4689.43		7185.14	5330.78
	7593.18		6422.59	12233.1
	3843.05		5023.74	7565.91
	2386.63		12230.1	5303.51
	6821.54		6312.5	17966.9
	6952.84		6102.42	8858.71
	6278.16		11347.3	13061.3
	5132.82		3978.39	7971.93
	5385.32		4398.55	9345.53
	1519.04		5647.92	6166.05
	4119.79		5546.92	5782.25
	8553.69		7542.68	6963.95
	4832.85		10646.4	14697.5
	8585		5945.87	3485.51
	4363.2		5345.93	7628.53
	5831.74		8529.45	8631.46
	2575.5		6664.99	11487.7
	6178.17		13721.9	6810.43
	4886.38		8537.53	9037.48
	10330.3		6046.87	12210.9
	4809.62		3366.33	5590.35
	5379.26		7022.53	6599.34
	1374.61		5098.48	6887.19
	6381.18		9178.88	5869.11
	7960.82		13047.2	4405.62
	4591.46		4839.92	6272.1
	7835.58		3160.29	5908.5
	8023.44		5458.04	5907.49
	7810.33		13787.5	8680.95
	8600.15		8800.13	7658.83
	6861.94		10867.6	11661.5
	5436.83		5255.03	6976.07
	6327.65		11630.1	10759.5
	5542.88		7226.55	2881.53
	11443.3		17357.9	8556.72
	3586.51		4133.93	9012.23
	15116.7		13959.2	5422.69
	2280.58		6252.91	6940.72
	4941.93		11600.9	12996.7
	5095.45		14633.9	5257.05
	5812.55		5879.21	8778.92
	6268.06		11595.8	7629.54
	1139.28		10870.6	8071.92
	8024.45		11122.1	10921.1
	3988.49		8273.92	6384.21
	3625.9		4780.33	9544.5
	6369.06		5581.26	10343.4
	3230.99		7736.6	11897.8
	1877.59		5796.39	8081.01
	6776.09		10068.7	11839.2
	9990.92		12273.5	6293.31
	4782.35		10649.4	12102.8
	5829.72		2986.57	6181.2
	5449.96		2951.22	6108.48
	8410.27		10582.8	9981.83
	3998.59		7187.16	6395.32
	8995.06		14225.8	11202.9
	8456.73		8292.1	9534.4
	6579.14		5210.59	11091.8
	8041.62		7220.49	8073.94
	4281.39		11854.4	13998.6
	9704.08		7982.03	8353.71
	8806.19		5808.51	9102.12
	4459.15		12850.2	8286.04
	4142.01		12630	11713
	3038.08		10887.8	5733.77
	907.99		5969.1	6248.87
	5695.39		3523.89	19849.5
	10645.4		5215.64	8017.38
	5121.71		10017.2	3905.67
	9352.6		7588.13	16430.7
	6436.73		3310.78	8167.87
	4517.73		9666.71	16315.5
	5888.3		6887.19	4885.37
	2515.91		3208.77	6153.93
	7610.35		9725.29	4553.08
	7274.02		4364.21	12330.1
	7688.12		7882.04	4997.48
	8336.54		10803	13083.5
	508.03		5024.75	8763.77
	4386.43		5118.68	7331.59
	9929.31		7296.24	8876.89
	10351.5		11413	8399.16
	4436.93		5753.97	7232.61
	1161.5		4750.03	6681.15
	5185.34		7674.99	11314
	4273.31		10990.8	5830.73
	9014.25		11200.9	10412.1
	4133.93		5496.42	5436.83
	4643.98		8650.65	12634.1
	3367.34		3141.1	5868.1
	5676.2		7346.74	9409.16
	9063.74		8695.09	12154.3
	4053.13		5550.96	4447.03
	8465.82		8390.07	12375.5
	2891.63		12380.6	9958.6
	6500.36		3547.12	11834.2
	15246		9580.86	9200.09
	3572.37		9984.86	5308.56
	4499.55		5312.6	13089.6
	23218.9		5956.98	8534.5
	4155.14		7122.52	9966.68
	8927.39		6285.23	12048.3
	4494.5		5402.49	9385.93
	4797.5		15189.4	9085.96
	9290.99		7684.08	13009.8
	3624.89		3467.33	11156.5
	20530.3		2790.63	6576.11
	3448.14		5195.44	8119.39
	5261.09		6749.83	6471.07
	3648.12		6098.38	3671.35
	4293.51		6351.89	5432.79
	4694.48		9900.02	7013.44
	1148.37		11303.9	5483.29
	7005.36		15188.4	9752.56
	5187.36		5600.45	12671.5
	5348.96		9077.88	5828.71
	2832.04		6395.32	9376.84
	4983.34		3825.88	10152.5
	3145.14		7599.24	10739.3
	4965.16		6879.11	4511.67
	7112.42		12657.3	3032.02
	3340.07		3737	7506.32
	4406.63		7191.2	4813.66
	7428.55		11836.2	9416.23
	5165.14		5107.57	11813
	5162.11		8129.49	13636
	7544.7		6579.14	13841
	5639.84		7515.41	5636.81
	5727.71		4818.71	7210.39
	9729.33		12885.6	5110.6
	3322.9		5038.89	4971.22
	3515.81		9575.81	5300.48
	12627		6730.64	13585.5
	5634.79		2420.97	11858.4
	916.07		5726.7	7756.8
	7769.93		5444.91	12331.1
	5388.35		6763.97	15157.1
	4926.78		3278.46	7083.13
	3472.38		9539.45	5007.58
	6072.12		11858.4	9329.37
	11527.1		4827.8	8275.94
	2328.05		6556.92	10624.2
	4124.84		11109	14333.9
	10457.5		10148.5	4655.09
	3599.64		5410.57	5389.36
	9537.43		8103.23	6495.31
	2122.01		7641.66	10303
	11285.7		7570.96	8276.95
	5362.09		2587.62	13182.5
	5638.83		6370.07	3523.89
	3317.85		5284.32	4147.06
	6036.77		6518.54	11537.2
	2393.7		11134.2	11699.8
	6087.27		3629.94	13802.7
			5646.91	6388.25
			8008.29	10724.2
			9572.78	11462.5
			5024.75	6860.93
			4660.14	10924.2
			10934.3	7565.91
			5022.73	6510.46
			7016.47	9831.34
			14613.7	12422
			7705.29	3858.2
			12947.2	9240.49
			16368.1	9174.84
			4236.95	12542.2
			8917.29	8203.22
			4630.85	11703.9
			3258.26	4569.24
			5457.03	11126.2
			3600.65	6681.15
			3535	5344.92
			5495.41	9689.94
			9189.99	5454
			6410.47	5741.85
			5325.73	9836.39
			10876.7	5668.12
			5661.05	9646.51
			5691.35	5142.92
			4232.91	10730.2
			3956.17	10500
			4861.13	11934.2
			9526.32	9785.89
			6786.19	13071.4
			3409.76	10705
			7430.57	5353
			10287.9	11216
			4408.65	11406.9
			6631.66	8431.48
			11135.3	14231.9
			17310.4	14999.5
			9548.54	7992.13
			10987.8	5387.34
			8205.24	5340.88
			13106.8	12695.7
			9063.74	6048.89
			6191.3	6720.54
			6643.78	6624.59
			14883.4	9037.48
			8040.61	2752.25
			10958.5	11437.2
			5389.36	8779.93
			12950.2	15939.8
			11778.6	5456.02
			9867.7	7690.14
			10307	9300.08
			7174.03	8035.56
			6011.52	16617.5
			8403.2	6411.48
			9206.15	5950.92
			11202.9	8858.71
			5439.86	16993.3
			1947.28	3884.46
			7873.96	8667.82
			19968.7	8284.02
			7884.06	4580.35
			6374.11	6204.43
			2518.94	11228.2
			8256.75	5717.61
			3292.6	3880.42
			6785.18	12986.6
			6388.25	5210.59
			8595.1	14077.4
			2751.24	8229.48
			2647.21	10258.6
			4307.65	10919.1
			5436.83	7924.46
			7786.09	7614.39
			6288.26	8449.66
			6871.03	14358.2
			6431.68	3299.67
			7732.56	8586.01
			7242.71	11765.5
			8428.45	7690.14
			8198.17	15596.4
			8099.19	11823.1
			7982.03	5989.3
			4539.95	13718.8
			4225.84	15268.2
			9292	11905.9
			10149.5	15475.2
			6518.54	10889.8
			6345.83	5572.17
			7030.61	7242.71
			5633.78	9106.16
			6485.21	8682.97
			9183.93	7157.87
			5109.59	13813.8
			8099.19	6401.38
			6822.55	8995.06
			4826.79	12212.9
			13640	8701.15
			4108.68	5859.01
			7499.25	7956.78
			8048.69	10406
			4778.31	5442.89
			6916.48	9618.23
			8711.25	13393.6
			8748.62	7458.85
			3381.48	9220.29
			13812.8	6973.04
			4203.62	8570.86
			5731.75	8522.38
			8381.99	17253.8
			6191.3	6187.26
			6522.58	9051.62
			8095.15	4920.72
			3334.01	15701.5
			6087.27	11161.5
			8048.69	6111.51
			7492.18	14697.5
			11877.6	5803.46
			4769.22	8891.03
			6359.97	5566.11
			7417.44	9823.26
			2826.99	16377.1
			5611.56	7116.46
			4995.46	2515.91
			7169.99	10410.1
			9248.57	7489.15
			9871.74	6166.05
			6565	9016.27
			9698.02	9740.44
			8026.47	11288.8
			7080.1	6185.24
			4370.27	9832.35
			7816.39	8394.11
			2961.32	7610.35
			4924.76	11821
			9553.59	7790.13
			6547.83	10631.3
			8624.39	9682.87
			7746.7	5094.44
			8145.65	16333.7
			12027.1	10009.1
			9188.98	9810.13
			9506.12	7478.04
			6370.07	8964.76
			6540.76	12699.7
			8331.49	6667.01
			5887.29	9530.36
			6802.35	6749.83
			9171.81	5570.15
			4426.83	8050.71
			2786.59	13352.2
			10472.7	7955.77
			4669.23	8318.36
			4924.76	6154.94
			8740.54	8912.24
			8583.99	7407.34
			10520.2	5844.87
			9713.17	12483.6
			8659.74	9840.43
			4202.61	11770.5
			3748.11	10057.6
			10506	15382.3
			4265.23	11171.6
			5548.94	2742.15
			4925.77	11490.8
			6136.76	6515.51
			2468.44	9328.36
			7079.09	12394.7
			8804.17	10480.8
			4080.4	9378.86
			5904.46	9869.72
			5796.39	8377.95
			5777.2	11632.2
			2748.21	8581.97
			7171	10694.9
			6544.8	11446.3
			3113.83	4918.7
			5947.89	6995.26
			3567.32	13733
			8205.24	8091.11
			10781.8	4049.09
			4587.42	6593.28
			9671.76	10723.2
			5980.21	11959.4
			8279.98	7617.42
			7448.75	10528.2
			4682.36	11420.1
			9404.11	4135.95
			4958.09	6902.34
			5140.9	10667.6
			11248.4	6220.59
			4145.04	12158.4
			5833.76	16131.7
			8171.91	14287.5
			6309.47	6853.86
			7994.15	13068.4
			6825.58	8340.58
			12318	16542.8
			9834.37	14276.3
			13114.8	9971.73
			6435.72	9373.81
			6449.86	17725.5
			4126.86	8986.98
			6804.37	15903.5
			9652.57	10341.4
			4539.95	6302.4
			3250.18	4399.56
			8808.21	15815.6
			5762.05	6484.2
			7792.15	8250.69
			15219.7	8405.22
			5406.53	13601.7
			3390.57	11564.5
			4165.24	12575.5
			4421.78	13020.9
			13753.2	12525
			9966.68	8106.26
			7965.87	9582.88
			5407.54	9247.56
			14977.3	11994.8
			7502.28	9736.4
			6226.65	6430.67
			12330.1	5094.44
			8596.11	9697.01
			7626.51	8211.3
			6340.78	10734.3
			3728.92	7207.36
			11511	14904.6
			6902.34	5065.15
			4785.38	7332.6
			4715.69	10265.6
			3486.52	12171.5
			14300.6	10042.4
			4132.92	9005.16
			8141.61	15424.7
			7965.87	14305.6
			21857.4	5490.36
			7537.63	7356.84
			9766.7	7402.29
			2856.28	10787.8
			10856.5	8433.5
			4013.74	9756.6
			6228.67	8381.99
			5534.8	13152.2
			6462.99	14798.5
			8634.49	8797.1
			4676.3	8050.71
			13499.7	8933.45
			9441.48	8947.59
			5994.35	15234.8
			8301.19	2911.83
			9316.24	4673.27
			6360.98	9256.65
			7035.66	9394.01
			8486.02	8458.75
			2857.29	13005.8
			5368.15	10956.5
			3868.3	10629.2
			5120.7	14036
			6064.04	10242.4
			7526.52	6781.14
			18058.8	10162.6
			8824.37	10985.8
			7210.39	18759.7
			10257.6	7357.85
			7722.46	8096.16
			8775.89	6076.16
			5762.05	3940.01
			5595.4	6330.68
			6979.1	14270.3
			10100	7327.55
			5123.73	6675.09
			9976.78	5171.2
			5392.39	7984.05
			2549.24	6995.26
			4700.54	10433.3
			15852	9641.46
			6271.09	8102.22
			3576.41	3966.27
			3303.71	16555.9
			15810.5	10070.7
			10272.7	11880.6
			10879.7	6275.13
			7823.46	11396.8
			5097.47	2341.18
			6592.27	15878.2
			6222.61	10096
			7707.31	6657.92
			5496.42	14693.5
			7751.75	10348.5
			4885.37	6214.53
			6728.62	12879.5
			13167.4	3560.25
			7256.85	3947.08
			8893.05	8348.66
			5875.17	8915.27
			11017.1	9183.93
			4709.63	9286.95
			6874.06	5845.88
			11222.1	8148.68
			13625.9	8105.25
			8088.08	10192.9
			4141	13137.1
			8050.71	13908.7
			2794.67	14796.5
			8157.77	6891.23
			8802.15	3926.88
			7533.59	6908.4
			7249.78	7027.58
			9372.8	11648.3
			6632.67	12445.2
			13470.4	13314.8
			4905.57	9022.33
			6898.3	7234.63
			6901.33	6924.56
			3440.06	6480.16
			7478.04	11194.8
			13259.3	6826.59
			4906.58	7465.92
			8862.75	6831.64
			6896.28	5811.54
			7171	11142.3
			5343.91	8125.45
			16210.5	13459.3
			11606.9	6826.59
			7035.66	14612.7
			2209.88	7342.7
			2941.12	9880.83
			8170.9	6908.4
			8648.63	11602.9
			9234.43	11152.4
			3464.3	6152.92
			4727.81	7503.29
			6961.93	12413.9
			9649.54	4398.55
			9476.83	9871.74
			5564.09	5381.28
			3028.99	9681.86
			6868	8303.21
			6178.17	12139.2
			9415.22	3808.71
			6393.3	8290.08
			2560.35	12479.6
			9167.77	4080.4
			9385.93	10198
			17291.2	11175.6
			13298.7	20688.8
			3622.87	14230.9
			5228.77	4600.55
			9204.13	7108.38
			5593.38	9321.29
			8061.82	11754.4
			8220.39	12365.4
			9971.73	5362.09
			8400.17	4191.5
			6294.32	10690.8
			10653.5	7962.84
			8227.46	12301.8
			6756.9	9443.5
			7603.28	8113.33
			7420.47	6772.05
			4459.15	16101.4
			16826.6	7210.39
			4240.99	10379.8
			5832.75	4473.29
			5605.5	8348.66
			9030.41	8136.56
			8849.62	9703.07
			5720.64	7407.34
			15633.8	12160.4
			4018.79	2643.17
			14026.9	14595.5
			2298.76	5911.53
			6517.53	7891.13
			5913.55	9774.78
			13969.3	9925.27
			6239.78	11367.5
			3750.13	6462.99
			3075.45	11325.1
			8347.65	3404.71
			3971.32	10615.1
			3508.74	4036.97
			7362.9	12288.7
			10628.2	5328.76
			9518.24	6211.5
			6663.98	8507.23
			6977.08	9698.02
			11869.5	6810.43
			4456.12	10144.4
			4988.39	7181.1
			6514.5	6987.18
			6570.05	6853.86
			11561.5	14269.3
			11077.7	16415.5
			12792.7	6570.05
			12684.6	14505.6
			4785.38	4919.71
			12068.5	5843.86
			4512.68	10449.5
			12056.4	12842.1
			13700.6	5491.37
			3149.18	5581.26
			8693.07	10556.5
			7639.64	3254.22
			8117.37	9136.46
			9136.46	10678.7
			8837.5	5650.95
			8638.53	8606.21
			5940.82	10677.7
			4205.64	5689.33
			10206	7011.42
			8890.02	15139.9
			3563.28	7940.62
			7253.82	6966.98
			4955.06	10588.8
			6029.7	8410.27
			3616.81	12683.6
			9989.91	10815.1
			3779.42	10538.3
			5322.7	5415.62
			14768.2	8714.28
			4292.5	4750.03
			6156.96	9667.72
			7283.11	9414.21
			6518.54	11495.8
			3933.95	8572.88
			6528.64	15284.3
			4255.13	5600.45
			5503.49	11387.8
			5343.91	7884.06
			8919.31	7053.84
			5379.26	4618.73
			6490.26	9300.08
			5876.18	14118.8
			11335.2	5676.2
			6025.66	13517.8
			10162.6	16656.9
			4915.67	6927.59
			9749.53	12420
			8543.59	6984.15
			9890.93	15385.3
			8423.4	21005
			7416.43	10726.2
			12199.8	5925.67
			10475.7	11009
			10088.9	10224.2
			7813.36	10453.5
			8014.35	11835.2
			8800.13	5881.23
			11343.3	3560.25
			9375.83	5752.96
			6621.56	12243.2
			5340.88	6307.45
			19272.8	7323.51
			5231.8	12408.9
			10318.2	5941.83
			10099	5622.67
			3861.23	6801.34
			11002.9	7517.43
			11764.5	10910
			8520.36	7158.88
			4213.72	9199.08
			14113.7	9838.41
			5507.53	4485.41
			13878.4	11740.2
			5010.61	7944.66
			5449.96	4926.78
			3360.27	4819.72
			9051.62	11208
			6917.49	11305.9
			5763.06	4412.69
			15473.2	17526.5
			7742.66	8565.81
			7736.6	13664.3
			6136.76	9421.28
			7056.87	10049.5
			9522.28	4208.67
			9039.5	5679.23
			8996.07	11599.8
			5264.12	10831.2
			5286.34	13216.9
			3482.48	7851.74
			4651.05	13339.1
			11489.8	4676.3
			6133.73	8921.33
			9853.56	15908.5
			3721.85	7534.6
			6134.74	10387.8
			13574.4	9171.81
			7731.55	8565.81
			7227.56	13049.2
			14674.3	8044.65
			5473.19	7197.26
			6716.5	6825.58
			6563.99	12261.4
			6053.94	10424.2
			16688.2	10579.8
			7258.87	11593.8
			6071.11	19275.8
			11910.9	14262.2
			6537.73	8358.76
			5677.21	14045.1
			6315.53	11982.6
			3816.79	4107.67
			6643.78	8184.03
			11687.7	12657.3
			10784.8	4074.34
			7247.76	7909.31
			3240.08	6044.85
			5763.06	13604.7
			5108.58	6079.19
			6529.65	3963.24
			5995.36	5381.28
			6420.57	4294.52
			6452.89	6897.29
			4559.14	10984.8
			4507.63	18366.8
			5770.13	6641.76
			9341.49	11752.4
			8146.66	8050.71
			12613.9	13232
			4884.36	2846.18
			11455.4	10288.9
			5705.49	6120.6
			6452.89	6230.69
			3574.39	9298.06
			11381.7	3755.18
			8415.32	10658.5
			2689.63	6588.23
			13098.7	9083.94
			6118.58	11210
			5730.74	5832.75
			7735.59	13805.7
			5625.7	9576.82
			3230.99	4245.03
			5241.9	9979.81
			3655.19	10320.2
			4414.71	6796.29
			4959.1	12427
			6246.85	8636.51
			12806.8	9132.42
			5691.35	15989.3
			4706.6	9103.13
			1585.7	8218.37
			8972.84	7780.03
			9661.66	4811.64
			4986.37	6348.86
			14315.7	12240.2
			9665.7	2580.55
			4483.39	4180.39
			8559.75	6532.68
			7333.61	8239.58
			6961.93	13051.2
			7738.62	5824.67
			4165.24	7364.92
			7452.79	15618.6
			7703.27	18309.3
			7153.83	9477.84
			5103.53	8156.76
			5981.22	7659.84
			6025.66	4304.62
			10505	10480.8
			12239.2	7884.06
			12127.1	3846.08
			3123.93	8071.92
			8336.54	6173.12
			9394.01	7079.09
			2057.37	7544.7
			14155.1	10476.7
			2962.33	12405.8
			7736.6	13841
			7166.96	6924.56
			9756.6	8060.81
			2691.65	8499.15
			4839.92	12475.5
			4233.92	9108.18
			7316.44	5092.42
			7762.86	10668.6
			4971.22	8229.48
			15097.5	7795.18
			2532.07	7457.84
			6768.01	3391.58
			9116.26	8660.75
			11252.4	23382.5
			12503.8	3160.29
			10500	6960.92
			4404.61	9698.02
			6704.38	8152.72
			7682.06	9005.16
			3303.71	9385.93
			4445.01	19590
			15922.6	8919.31
			12974.5	12365.4
			10536.3	13859.2
			4248.06	6483.19
			8864.77	5485.31
			9965.67	8884.97
			7330.58	12139.2
			6371.08	7052.83
			5032.83	8595.1
			9567.73	6629.64
			8228.47	10409.1
			4958.09	3555.2
			16506.4	13092.6
			7447.74	12861.3
			4397.54	22073.5
			7500.26	16485.2
			6784.17	15153
			8533.49	16901.3
			3271.39	6070.1
			8401.18	3832.95
			8691.05	15121.7
			11773.6	14340
			11071.6	16785.2
			8569.85	11638.2
			9844.47	5211.6
			13957.2	7162.92
			3106.76	12319
			6074.14	8133.53
			6988.19	8539.55
			4246.04	8962.74
			6686.2	7414.41
			8362.8	3996.57
			7304.32	4380.37
			8010.31	8765.79
			6848.81	6093.33
			4807.6	11281.7
			8864.77	11296.8
			4379.36	6725.59
			4019.8	9065.76
			7273.01	11435.2
			9047.58	5177.26
			5703.47	6022.63
			4657.11	7081.11
			5726.7	7216.45
			4642.97	9592.98
			2102.82	4792.45
			5239.88	8910.22
			8362.8	9894.97
			7159.89	7207.36
			3078.48	13214.8
			3838	9894.97
			8825.38	13590.6
			11432.2	6950.82
			9424.31	4898.5
			6023.64	4471.27
			9138.48	9810.13
			3519.85	6876.08
			7235.64	9950.52
			11202.9	12314.9
			4539.95	16313.5
			9200.09	6154.94
			6694.28	7481.07
			8863.76	20941.3
			4044.04	10497.9
			3027.98	7512.38
			8826.39	6792.25
			16464	10112.1
			6619.54	10305
			14943	12023
			4368.25	4154.13
			11746.3	13131
			5289.37	14619.8
			15187.4	11247.4
			7664.89	12311.9
			10793.9	10308.1
			4228.87	9899.01
			8002.23	9290.99
			8326.44	12709.8
			5812.55	5768.11
			5501.47	13208.8
			8439.56	6694.28
			3007.78	5240.89
			17775	9838.41
			4943.95	5134.84
			4625.8	7626.51
			7328.56	13818.8
			7641.66	14329.9
			12248.3	11434.2
			4917.69	10486.8
			7562.88	6896.28
			3679.43	12580.6
			10076.8	10140.4
			7838.61	8231.5
			8592.07	11111
			4373.3	6881.13
			6915.47	8837.5
			5480.26	5996.37
			5465.11	10679.7
			7713.37	14185.5
			9980.82	11751.3
			7016.47	11137.3
			7154.84	7903.25
			5068.18	8437.54
			5063.13	3312.8
			7694.18	6986.17
			4992.43	5212.61
			5137.87	10733.3
			4941.93	5757
			7035.66	11126.2
			8105.25	7832.55
			15013.6	10123.2
			4605.6	6361.99
			19427.3	10320.2
			4668.22	7677.01
			6215.54	12480.6
			5178.27	4540.96
			5294.42	8029.5
			3121.91	9747.51
			3667.31	4739.93
			10088.9	8247.66
			6599.34	10255.5
			4859.11	10877.7
			13364.3	17331.6
			11055.5	8241.6
			7680.04	6040.81
			7757.81	17993.2
			7153.83	9159.69
			7071.01	11523.1
			14935.9	7235.64
			2796.69	9757.61
			11112	9059.7
			8056.77	7673.98
			14128.9	8856.69
			6376.13	9251.6
			5989.3	9678.83
			5691.35	16149.9
			7601.26	8116.36
			12897.7	10783.8
			5391.38	8027.48
			9412.19	5433.8
			8288.06	8795.08
			4382.39	12238.2
			4123.83	10327.3
			7795.18	11526.1
			7834.57	10945.4
			3845.07	7131.61
			7959.81	9251.6
			9739.43	3937.99
			6907.39	20343.4
			11004	6714.48
			1942.23	10309.1
			5108.58	9839.42
			6013.54	7775.99
			3138.07	14148.1
			2652.26	5118.68
			8662.77	17448.8
			6847.8	12917.9
			4806.59	8979.91
			4554.09	8090.1
			10465.6	15660
			5387.34	18751.7
			6187.26	10630.3
			4956.07	7603.28
			6381.18	7806.29
			5808.51	5719.63
			6912.44	8237.56
			3350.17	11433.2
			9622.27	8956.68
			3982.43	6188.27
			7785.08	9408.15
			8311.29	10294.9
			5872.14	3442.08
			9005.16	11206
			12448.3	13415.8
			3156.25	4379.36
			6461.98	11800.8
			6561.97	4061.21
			6548.84	11998.8
			5482.28	7930.52
			2470.46	10019.2
			8455.72	5299.47
			5926.68	12112.9
			8453.7	13141.1
			4551.06	7188.17
			5817.6	11348.4
			7015.46	8324.42
			12926	8091.11
			14813.7	7113.43
			3849.11	7495.21
			12043.2	7094.24
			4631.86	8736.5
			3362.29	14938.9
			8926.38	13707.7
			7716.4	5767.1
			5664.08	4424.81
			4056.16	9614.19
			10834.3	10789.8
			8150.7	8175.95
			9925.27	12381.6
			3466.32	18179
			4457.13	13145.1
			11597.8	9484.91
			5494.4	6979.1
			8620.35	8031.52
			3601.66	6271.09
			12729	5341.89
			2575.5	8688.02
			7552.78	4179.38
			13084.5	12584.6
			3904.66	11044.3
			1476.62	7698.22
			9432.39	7601.26
			6310.48	8599.14
			3569.34	8194.13
			5646.91	13580.5
			2305.83	9293.01
			18771.9	4103.63
			9419.26	12365.4
			3171.4	14223.8
			3084.54	9355.63
			6153.93	7033.64
			5419.66	10177.8
			3929.91	11951.3
			3971.32	8724.38
			7624.49	9683.88
			7957.79	7864.87
			3497.63	3331.99
			10114.1	11984.7
			10738.3	9955.57
			6790.23	8930.42
			8387.04	4988.39
			8214.33	8091.11
			3717.81	6478.14
			7705.29	15063.1
			6283.21	8528.44
			9987.89	5472.18
			7248.77	8874.87
			4352.09	6291.29
			11252.4	11737.2
			2969.4	9240.49
			3875.37	7944.66
			6724.58	13147.2
			8043.64	10014.2
			3773.36	14516.7
			16183.2	9622.27
			8217.36	2723.97
			6724.58	13276.5
			5147.97	7603.28
			6589.24	5826.69
			5037.88	8144.64
			9856.59	10606
			3358.25	8546.62
			15627.7	11115
			6773.06	6615.5
			4172.31	6633.68
			4143.02	9750.54
			14284.4	5492.38
			4044.04	8567.83
			7124.54	6411.48
			2232.1	11379.7
			19872.8	10924.2
			6712.46	7150.8
			5795.38	6508.44
			9791.95	6428.65
			10912	13354.2
			7025.56	6569.04
			5217.66	5388.35
			6301.39	8099.19
			5084.34	3806.69
			14945	9999
			8596.11	7573.99
			6280.18	7201.3
			5076.26	11780.6
			8788.01	6618.53
			11040.3	8561.77
			3393.6	7155.85
			7317.45	13726.9
			4942.94	4933.85
			4601.56	10472.7
			7779.02	9174.84
			6235.74	4297.55
			5998.39	8219.38
			10379.8	6154.94
			11194.8	5269.17
			4652.06	10415.1
			6214.53	3768.31
			8948.6	1285.73
			10813.1	13685.5
			12912.8	6714.48
			9047.58	9514.2
			14094.5	6460.97
			4750.03	9725.29
			10037.4	5336.84
			6240.79	9339.47
			6689.23	15503.5
			10942.3	8934.46
			10298	9204.13
			11865.5	10871.6
			12324	15385.3
			4682.36	16392.3
			8849.62	7773.97
			4794.47	14295.5
			6967.99	12785.6
			7261.9	7824.47
			3654.18	9896.99
			6716.5	5551.97
			14475.3	8585
			8350.68	10930.2
			3309.77	6411.48
			13592.6	13378.5
			3474.4	8882.95
			4918.7	5972.13
			8790.03	8108.28
			7264.93	16718.5
			12272.5	12240.2
			6829.62	9805.08
			9754.58	8275.94
			7682.06	10144.4
			3680.44	8334.52
			4216.75	2496.72
			8471.88	6290.28
			10229.3	6630.65
			6905.37	13007.8
			4192.51	5628.73
			9583.89	7758.82
			7891.13	16014.6
			14686.4	7430.57
			7072.02	7963.85
			8199.18	11775.6
			4843.96	9188.98
			6220.59	13494.6
			6420.57	14179.4
			6744.78	3073.43
			8889.01	9505.11
			2554.29	10002
			7331.59	269.67
			5180.29	10841.3
			11937.2	10665.6
			6537.73	11952.3
			13807.7	13546.1
			9396.03	12392.7
			6752.86	10689.8
			3771.34	7330.58
			10509	7969.91
			4883.35	2598.73
			7762.86	6287.25
			7420.47	13308.8
			4415.72	7103.33
			4695.49	5760.03
			3902.64	8393.1
			3672.36	10930.2
			4052.12	11833.2
			7076.06	8661.76
			10120.2	11843.3
			5667.11	7803.26
			5010.61	7780.03
			5993.34	5214.63
			5636.81	14349.1
			10321.2	9936.38
			8435.52	10490.9
			8990.01	3971.32
			5279.27	10947.4
			9095.05	9887.9
			6624.59	6116.56
			7602.27	8009.3
			9281.9	5937.79
			6436.73	10126.3
			12914.9	8447.64
			9296.04	7533.59
			4354.11	4185.44
			8989	7051.82
			4884.36	5348.96
			15398.5	14238
			10601	11328.2
			8009.3	4774.27
			19183.9	11116.1
			6321.59	4869.21
			9177.87	7534.6
			10732.3	13357.3
			4483.39	13530
			20054.6	11635.2
			7258.87	17692.2
			8815.28	12004.9
			9516.22	7243.72
			5499.45	6838.71
			2515.91	7282.1
			5658.02	4651.05
			12028.1	11890.7
			5358.05	9315.23
			5367.14	9202.11
			7303.31	12985.6
			10915.1	7393.2
			8585	6582.17
			4187.46	6920.52
			3816.79	10685.8
			5680.24	10526.2
			5959	7406.33
			6155.95	6220.59
			9681.86	11964.5
			8266.85	9006.17
			2710.84	14479.4
			6612.47	12103.8
			4775.28	9365.73
			14110.7	5819.62
			14129.9	11587.7
			13109.8	11797.8
			5421.68	11267.6
			2160.39	8886.99
			4610.65	8365.83
			2748.21	6683.17
			8236.55	11623.1
			8135.55	5427.74
			3063.33	16873.1
			8771.85	7122.52
			8283.01	12865.4
			13631	13420.9
			9381.89	6188.27
			6317.55	11624.1
			8191.1	8631.46
			12087.7	5515.61
			8913.25	9248.57
			6017.58	12773.5
			8442.59	7423.5
			13623.9	24206.7
			5549.95	10668.6
			4053.13	9786.9
			7009.4	8026.47
			5178.27	7514.4
			6937.69	10411.1
			8912.24	14497.5
			5844.87	6311.49
			8784.98	9740.44
			6008.49	2780.53
			4997.48	11931.1
			5741.85	12291.7
			5781.24	14901.5
			11303.9	10409.1
			8246.65	10739.3
			4677.31	5627.72
			5876.18	3905.67
			11574.6	5954.96
			18487	15041.9
			8037.58	5975.16
			5685.29	6907.39
			9014.25	11364.5
			7956.78	11917
			6140.8	13183.5
			5241.9	5552.98
			9527.33	8003.24
			3173.42	7512.38
			7937.59	3852.14
			7572.98	9008.19
			3264.32	11904.9
			6632.67	11486.7
			6165.04	9950.52
			7822.45	10090.9
			7369.97	5677.21
			4098.58	7635.6
			10255.5	12740.1
			11998.8	5797.4
			6749.83	7860.83
			11782.7	7716.4
			5174.23	8866.79
			6793.26	7175.04
			6526.62	10100
			8089.09	14541
			14349.1	3877.39
			6939.71	14257.2
			5864.06	7357.85
			7112.42	11619
			3409.76	7655.8
			7873.96	6480.16
			6262	7404.31
			10977.7	7208.37
			4438.95	11572.6
			9924.26	9295.03
			13320.9	7670.95
			6832.65	15623.7
			10082.8	8525.41
			5057.07	9056.67
			4699.53	6798.31
			11336.2	8060.81
			8074.95	7414.41
			6728.62	9639.44
			7259.88	9106.16
			8351.69	8132.52
			7333.61	5728.72
			6645.8	19553.6
			8828.41	5799.42
			6012.53	7564.9
			3924.86	12860.3
			6123.63	6000.41
			6027.68	6972.03
			4850.02	13655.2
			16372.1	7311.39
			9765.69	8051.72
			8548.64	8239.58
			2459.35	14094.5
			9544.5	3544.09
			7120.5	6345.83
			10663.6	5340.88
			3276.44	10609
			5612.57	17000.3
			5621.66	9048.59
			9641.46	6896.28
			2779.52	7773.97
			4106.66	10981.7
			4980.31	8616.31
			10984.8	5546.92
			5699.43	10211.1
			10067.7	5585.3
			3405.72	1877.59
			5012.63	5587.32
			7287.15	5548.94
			9472.79	11977.6
			6466.02	6018.59
			5675.19	9183.93
			9768.72	3017.88
			4817.7	21076.7
			16667	5507.53
			8351.69	5339.87
			3601.66	9427.34
			8544.6	12200.8
			4155.14	10253.5
			6907.39	11482.7
			7891.13	6768.01
			7141.71	8043.64
			5645.9	7817.4
			9072.83	10098
			7652.77	13755.2
			3791.54	11040.3
			8806.19	5673.17
			7437.64	9586.92
			9905.07	7881.03
			4956.07	5976.17
			7231.6	6368.05
			6033.74	5256.04
			8478.95	15112.6
			7144.74	10234.3
			4630.85	3963.24
			4174.33	10375.7
			9853.56	8407.24
			5666.1	5075.25
			4963.14	14127.9
			5516.62	6836.69
			11687.7	11068.6
			4394.51	10932.2
			7010.41	9090
			7526.52	6718.52
			8252.71	11190.8
			4589.44	10507
			7972.94	11622.1
			3717.81	15120.7
			8673.88	8050.71
			6772.05	9069.8
			8892.04	8718.32
			3285.53	4812.65
			9261.7	5007.58
			2750.23	9323.31
			3024.95	13167.4
			6641.76	7241.7
			3178.47	9318.26
			2935.06	6719.53
			2602.77	15948.9
			4064.24	8390.07
			8450.67	9351.59
			9035.46	12414.9
			9262.71	7980.01
			4240.99	6539.75
			6733.67	3682.46
			1443.29	12973.5
			4166.25	6635.7
			5544.9	15243.9
			5696.4	11008
			3741.04	11726.1
			5255.03	2716.9
			4826.79	9828.31
			13103.7	7913.35
			5804.47	11864.5
			4393.5	5898.4
			10507	6752.86
			5376.23	10782.8
			9263.72	3756.19
			12310.9	12403.8
			6316.54	13389.6
			9264.73	5045.96
			7086.16	6315.53
			7250.79	5285.33
			2241.19	18391.1
			9287.96	6056.97
			5998.39	4220.79
			5379.26	9309.17
			3874.36	12161.4
			7371.99	6938.7
			9252.61	11799.8
			3365.32	9541.47
			3363.3	11304.9
			5902.44	16487.2
			7803.26	10079.8
			6771.04	15055.1
			9633.38	5834.77
			3215.84	8254.73
			3481.47	11406.9
			3637.01	9141.51
			7364.92	8790.03
			3234.02	5371.18
			17619.4	3341.08
			4783.36	5945.87
			7363.91	7383.1
			5503.49	6508.44
			5791.34	11801.8
			10010.1	6479.15
			5819.62	9372.8
			4448.04	4143.02
			11213	14173.3
			10280.8	5606.51
			2810.83	7533.59
			6722.56	18025.5
			5682.26	11172.6
			15357	16041.8
			13108.8	5559.04
			4803.56	8861.74
			5519.65	7272
			16353.9	8402.19
			4761.14	10505
			14158.2	3623.88
			9319.27	10829.2
			5665.09	12547.2
			8484	11066.6
			9160.7	7678.02
			6836.69	6499.35
			3392.59	9562.68
			10223.2	6276.14
			7992.13	11573.6
			4187.46	5066.16
			3131	5247.96
			10675.7	8198.17
			13900.6	7291.19
			7351.79	5994.35
			3999.6	10954.5
			2977.48	8582.98
			7152.82	14742
			12837.1	8408.25
			14456.1	9451.58
			2605.8	11414
			5494.4	6375.12
			6951.83	6374.11
			8493.09	7213.42
			6196.35	7055.86
			6453.9	14485.4
			6372.09	9280.89
			10532.3	9620.25
			15026.8	13899.6
			4280.38	7872.95
			4622.77	4908.6
			16926.6	10509
			4110.7	5132.82
			6368.05	12016
			5704.48	5889.31
			4864.16	6599.34
			12459.4	6123.63
			2905.77	6738.72
			4509.65	8439.56
			7492.18	7060.91
			10394.9	7952.74
			12506.8	5960.01
			7414.41	2632.06
			9105.15	10095
			4273.31	10590.9
			8982.94	7768.92
			13864.3	9743.47
			9148.58	11403.9
			8110.3	6947.79
			12491.7	4464.2
			13739	7759.83
			5191.4	6716.5
			6660.95	8815.28
			12439.2	12270.5
			12423	8518.34
			9367.75	4672.26
			14547	10579.8
			6615.5	7919.41
			4599.54	8743.57
			7596.21	8935.47
			5636.81	4587.42
			3018.89	10749.4
			9082.93	8965.77
			5805.48	8218.37
			9955.57	10917.1
			5842.85	7732.56
			3279.47	8932.44
			8503.19	7042.73
			4770.23	7863.86
			5438.85	7122.52
			10133.3	11010
			7790.13	8435.52
			9158.68	5279.27
			5050	7411.38
			11764.5	5381.28
			4630.85	10077.8
			10614.1	8783.97
			5624.69	7176.05
			7905.27	12173.5
			4583.38	5472.18
			16471.1	7669.94
			9052.63	12722
			7193.22	2701.75
			6135.75	7761.85
			6989.2	17822.5
			8914.26	8777.91
			6322.6	5649.94
			4182.41	10944.4
			10086.9	6413.5
			11969.5	8814.27
			6891.23	10661.6
			4813.66	9665.7
			6787.2	15573.2
			7638.63	17553.8
			4326.84	12226
			9303.11	3330.98
			15910.5	13687.5
			5789.32	10960.5
			8387.04	6600.35
			7348.76	14400.6
			12761.3	8029.5
			4894.46	7850.73
			6671.05	13621.9
			11588.7	9744.48
			8709.23	3037.07
			11062.5	11517
			3856.18	10869.6
			6532.68	4357.14
			5273.21	13541.1
			4253.11	7504.3
			8388.05	7064.95
			14180.4	6791.24
			6321.59	13692.6
			9656.61	9107.17
			8251.7	7003.34
			10118.2	7635.6
			1863.45	11653.4
			3220.89	18179
			4010.71	6295.33
			10199	5718.62
			6067.07	8019.4
			7592.17	2626
			9701.05	6550.86
			6008.49	9429.36
			8715.29	5846.89
			6893.25	7320.48
			6992.23	9615.2
			8864.77	16214.5
			5167.16	10903
			3320.88	9738.42
			5264.12	5260.08
			8855.68	11184.7
			4862.14	8735.49
			5680.24	10529.3
			18360.8	8258.77
			4158.17	7287.15
			6424.61	13133
			5249.98	10484.8
			9563.69	16839.7
			10446.4	14832.9
			6709.43	7771.95
			5438.85	10668.6
			3321.89	8234.53
			9351.59	3591.56
			6435.72	10763.6
			6331.69	7725.49
			11197.9	9114.24
			4636.91	3422.89
			10019.2	5142.92
			6321.59	11411
			15701.5	9578.84
			7026.57	9301.09
			8768.82	3821.84
			5511.57	10116.2
			6292.3	8025.46
			5724.68	6660.95
			10237.4	7819.42
			2113.93	9246.55
			8177.97	7409.36
			10033.3	5979.2
			7789.12	11957.4
			3941.02	10815.1
			12517.9	6844.77
			11698.8	7575
			8701.15	8864.77
			6673.07	12528
			7270.99	6776.09
			6291.29	4561.16
			1524.09	4108.68
			5505.51	12505.8
			4678.32	9128.38
			8807.2	4132.92
			4812.65	10028.3
			15396.4	5978.19
			6735.69	14255.1
			4232.91	13808.7
			13083.5	9440.47
			5536.82	5140.9
			8525.41	13128
			9366.74	4408.65
			4209.68	10326.2
			12198.8	14814.7
			9483.9	9836.39
			5077.27	11792.8
			3748.11	10860.5
			5481.27	5256.04
			8899.11	7081.11
			13561.3	11326.1
			6144.84	7321.49
			7391.18	8668.83
			6768.01	5670.14
			5391.38	9691.96
			3909.71	10456.5
			5351.99	5125.75
			8958.7	10262.6
			4609.64	5513.59
			6231.7	9945.47
			5583.28	5605.5
			22238.2	11680.6
			9775.79	8894.06
			11226.1	7098.28
			7561.87	10745.4
			9679.84	13725.9
			7522.48	5940.82
			7459.86	9346.54
			16361	9332.4
			3445.11	10506
			4703.57	10912
			2897.69	15297.5
			5092.42	7986.07
			8188.07	6282.2
			10053.5	3962.23
			6241.8	6629.64
			3829.92	6743.77
			5012.63	8850.63
			3904.66	4703.57
			9822.25	8886.99
			6986.17	9436.43
			6917.49	11807.9
			5605.5	10278.8
			5485.31	7760.84
			4562.17	10579.8
			8027.48	3270.38
			9697.01	5170.19
			5143.93	13097.7
			2428.04	10204
			4602.57	5980.21
			9357.65	7317.45
			11880.6	6934.66
			7195.24	10744.4
			5004.55	7583.08
			7387.14	6242.81
			2821.94	5206.55
			10306	11066.6
			11231.2	7205.34
			11880.6	4584.39
			3391.58	6310.48
			10573.7	6690.24
			12819.9	6960.92
			8217.36	8978.9
			3978.39	8834.47
			4968.19	10948.4
			9047.58	6595.3
			6820.53	8273.92
			6014.55	4244.02
			5668.12	6780.13
			4147.06	6214.53
			6513.49	10197
			13777.4	6978.09
			8952.64	8712.26
			3140.09	5013.64
			5984.25	14642
			3953.14	11738.2
			6799.32	11235.2
			7793.16	9975.77
			14175.3	8112.32
			10380.8	9384.92
			17517.4	3756.19
			13168.4	9982.84
			244.42	11417
			5678.22	7437.64
			2281.59	13056.3
			11875.6	6444.81
			7250.79	8013.34
			6635.7	5400.47
			4932.84	11989.7
			6193.32	11355.4
			5412.59	8820.33
			3054.24	11125.1
			3934.96	8513.29
			2415.92	13214.8
			9916.18	5172.21
			9518.24	6232.71
			5711.55	7502.28
			4312.7	6688.22
			3050.2	5210.59
			5163.12	2799.72
			6190.29	13864.3
			3844.06	6871.03
			18733.5	7221.5
			9443.5	7178.07
			11816	8208.27
			5816.59	4175.34
			3093.63	7502.28
			4440.97	11903.9
			6553.89
			11651.4
			6315.53
			3752.15
			2543.18
			4086.46
			9045.56
			4868.2
			7713.37
			8222.41
			9824.27
			6642.77
			4675.29
			5496.42
			9112.22
			7434.61
			7527.53
			11316
			7223.52
			6851.84
			2852.24
			8013.34
			16632.7
			10240.4
			12431.1
			5583.28
			12592.7
			4717.71
			11983.6
			6333.71
			6607.42
			4448.04
			3610.75
			3386.53
			7090.2
			13068.4
			6729.63
			5871.13
			3048.18
			11966.5
			7016.47
			2129.08
			6190.29
			2790.63
			10132.3
			4514.7
			4642.97
			12328.1
			7800.23
			6847.8
			9540.46
			11247.4
			9312.2
			7883.05
			7007.38
			10212.1
			4887.39
			6256.95
			7041.72
			4858.1
			5339.87
			6116.56
			9206.15
			14890.4
			4164.23
			9219.28
			5448.95
			5375.22
			4510.66
			5887.29
			15901.4
			8612.27
			2147.26
			13781.5
			8939.51
			10350.5
			6449.86
			10219.2
			5909.51
			5033.84
			7642.67
			6194.33
			3504.7
			8439.56
			3875.37
			5676.2
			9588.94
			12757.3
			3526.92
			9236.45
			13416.8
			4245.03
			11886.7
			5470.16
			7110.4
			10248.5
			5294.42
			8850.63
			5561.06
			3133.02
			5863.05
			4467.23
			11070.6
			7886.08
			9612.17
			10803
			9852.55
			6689.23
			5729.73
			9519.25
			6514.5
			7228.57
			6556.92
			11232.2
			6374.11
			16164
			12622
			11438.3
			4882.34
			12547.2
			6930.62
			7571.97
			4530.86
			3441.07
			13271.4
			15250
			8043.64
			6956.88
			4063.23
			8224.43
			2659.33
			7687.11
			11826.1
			4724.78
			10598.9
			5267.15
			2776.49
			3373.4
			4283.41
			11062.5
			6930.62
			5713.57
			7642.67
			10341.4
			8747.61
			13854.2
			11761.5
			10483.8
			3712.76
			4130.9
			6788.21
			5552.98
			5429.76
			2823.96
			4799.52
			6763.97
			12422
			7281.09
			19927.3
			8467.84
			11173.6
			3482.48
			8458.75
			10579.8
			5848.91
			6323.61
			4570.25
			5784.27
			7521.47
			7572.98
			7863.86
			4014.75
			4318.76
			6708.42
			12508.8
			11316
			2364.41
			5385.32
			9049.6
			7775.99
			6644.79
			9610.15
			7888.1
			17114.4
			10068.7
			4857.09
			11329.2
			5592.37
			5223.72
			6944.76
			9418.25
			13211.8
			7465.92
			10501
			12620
			1562.47
			9148.58
			9626.31
			5962.03
			9210.19
			7235.64
			6168.07
			8129.49
			6949.81
			7300.28
			11525.1
			8061.82
			6792.25
			6583.18
			7997.18
			10067.7
			9020.31
			3421.88
			6575.1
			8619.34
			3694.58
			5591.36
			9938.4
			5713.57
			3907.69
			9690.95
			8506.22
			8665.8
			8690.04
			7856.79
			12880.5
			6460.97
			2732.05
			12296.8
			9056.67
			8137.57
			8142.62
			12690.6
			2863.35
			5407.54
			5692.36
			4279.37
			12810.8
			9874.77
			9629.34
			4465.21
			14544
			12199.8
			3672.36
			9904.06
			12040.2
			10100
			9214.23
			6014.55
			8634.49
			9823.26
			7100.3
			7873.96
			6227.66
			7475.01
			8906.18
			5984.25
			7765.89
			4328.86
			10914.1
			5072.22
			6883.15
			9981.83
			3028.99
			5423.7
			9225.34
			9147.57
			11702.9
			6551.87
			4382.39
			6753.87
			8519.35
			6393.3
			13357.3
			5688.32
			8167.87
			4035.96
			3292.6
			3695.59
			6281.19
			8806.19
			10466.6
			9908.1
			6709.43
			10049.5
			11708.9
			5723.67
			6429.66
			6080.2
			9265.74
			4526.82
			19307.2
			8058.79
			8045.66
			5277.25
			2823.96
			10446.4
			12785.6
			8735.49
			6805.38
			9017.28
			10277.8
			5885.27
			10940.3
			10658.5
			12768.4
			6572.07
			6374.11
			9664.69
			7046.77
			11774.6
			10909
			5167.16
			11055.5
			10337.3
			11198.9
			5441.88
			11388.8
			5134.84
			3047.17
			5971.12
			5384.31
			6374.11
			5751.95
			6001.42
			7806.29
			4945.97
			10496.9
			7048.79
			4820.73
			8311.29
			7127.57
			7214.43
			6853.86
			6255.94
			5402.49
			12283.6
			8737.51
			9234.43
			5344.92
			6140.8
			13090.6
			4927.79
			2722.96
			8571.87
			13202.7
			4656.1
			6622.57
			17920.4
			9135.45
			8513.29
			18095.2
			4127.87
			5302.5
			5497.43
			6198.37
			6505.41
			8914.26
			7936.58
			5460.06
			7421.48
			10469.7
			2431.07
			6033.74
			6401.38
			12066.5
			10656.5
			5995.36
			10109.1
			4796.49
			7179.08
			9638.43
			5390.37
			9253.62
			7114.44
			9001.12
			3701.65
			7074.04
			4198.57
			9694.99
			5969.1
			8625.4
			12255.3
			6771.04
			8466.83
			9778.82
			10504
			6209.48
			8652.67
			5547.93
			8007.28
			7531.57
			7329.57
			9016.27
			14485.4
			4634.89
			5950.92
			10431.3
			6525.61
			9630.35
			10166.7
			11759.4
			6314.52
			12504.8
			4195.54
			14341
			8032.53
			10826.2
			7479.05
			5517.63
			15354
			6732.66
			6889.21
			6537.73
			9671.76
			10638.3
			4530.86
			9105.15
			10493.9
			4484.4
			3282.5
			5959
			5498.44
			5020.71
			10754.5
			5168.17
			9087.98
			7370.98
			11073.6
			4759.12
			17810.3
			3492.58
			6461.98
			6479.15
			5575.2
			5421.68
			7387.14
			3778.41
			7730.54
			19696
			9180.9
			12019
			8202.21
			13555.2
			7087.17
			9269.78
			7653.78
			18188.1
			3846.08
			5059.09
			12918.9
			13783.5
			4635.9
			6180.19
			6600.35
			5847.9
			6725.59
			6833.66
			11705.9
			4440.97
			4570.25
			7576.01
			14943
			5941.83
			5692.36
			9920.22
			3937.99
			8095.15
			10434.3
			6175.14
			9442.49
			7074.04
			3686.5
			11454.4
			20247.5
			9916.18
			5832.75
			4473.29
			9046.57
			12668.4
			4343
			4872.24
			5437.84
			6884.16
			8295.13
			9760.64
			3724.88
			4594.49
			7652.77
			6180.19
			8152.72
			5148.98
			8486.02
			7633.58
			5909.51
			3945.06
			5722.66
			10500
			10655.5
			4441.98
			6566.01
			12710.8
			7979
			7900.22
			5865.07
			5927.69
			4770.23
			5919.61
			5872.14
			9917.19
			18394.1
			11825.1
			11884.7
			12374.5
			6546.82
			7991.12
			10621.2
			3270.38
			6509.45
			8285.03
			5167.16
			6984.15
			4432.89
			6764.98
			6725.59
			2926.98
			9854.57
			4118.78
			8777.91
			7307.35
			11344.3
			2592.67
			6184.23
			7130.6
			5851.94
			9741.45
			12256.3
			6589.24
			13539
			11633.2
			7229.58
			6107.47
			9846.49
			8541.57
			15347
			7254.83
			5686.3
			5745.89
			2212.91
			8407.24
			5369.16
			5861.03
			5338.86
			3187.56
			6733.67
			6785.18
			4482.38
			9526.32
			8295.13
			9816.19
			7033.64
			6935.67
			9532.38
			9620.25
			7821.44
			3933.95
			8580.96
			5703.47
			9608.13
			2647.21
			8826.39
			5141.91
			6230.69
			11070.6
			6297.35
			13765.3
			10332.3
			7648.73
			8127.47
			4440.97
			8081.01
			4962.13
			11157.5
			3626.91
			16574.1
			5971.12
			6246.85
			4040
			5170.19
			13919.8
			4440.97
			10943.3
			6219.58
			3166.35
			12634.1
			10073.7
			6798.31
			5023.74
			5046.97
			5478.24
			3807.7
			8134.54
			8166.86
			15880.2
			9010.21
			4306.64
			13322.9
			7530.56
			4669.23
			8788.01
			7385.12
			10735.3
			3539.04
			7788.11
			3154.23
			4500.56
			8835.48
			3443.09
			12294.7
			7434.61
			7571.97
			8084.04
			7977.99
			15058.1
			8767.81
			10012.1
			9165.75
			4191.5
			7076.06
			5877.19
			9444.51
			6084.24
			8866.79
			3598.63
			7270.99
			5094.44
			7475.01
			10606
			7396.23
			5330.78
			3039.09
			12295.7
			10904
			6949.81
			3294.62
			5955.97
			3197.66
			9051.62
			11628.1
			3256.24
			6273.11
			5704.48
			6667.01
			5769.12
			7664.89
			8937.49
			8422.39
			7065.96
			4313.71
			17229.6
			8201.2
			5301.49
			7293.21
			4571.26
			8873.86
			4733.87
			13906.7
			9899.01
			2839.11
			2833.05
			13151.2
			11727.1
			7845.68
			4278.36
			1681.65
			13844.1
			9782.86
			8374.92
			8479.96
			7740.64
			9664.69
			5187.36
			11423.1
			5938.8
			10967.6
			8974.86
			8111.31
			4759.12
			10664.6
			7107.37
			6649.84
			5567.12
			4137.97
			7388.15
			9669.74
			3983.44
			4236.95
			4124.84
			12575.5
			6001.42
			3763.26
			4269.27
			6385.22
			5937.79
			2813.86
			12280.6
			9956.58
			8231.5
			2504.8
			7027.58
			9769.73
			2585.6
			4024.85
			5241.9
			11773.6
			5354.01
			9148.58
			3996.57
			12406.8
			12327
			6994.25
			5368.15
			8102.22
			3066.36
			13569.3
			6840.73
			8793.06
			7860.83
			6331.69
			5462.08
			10492.9
			10540.4
			8117.37
			4012.73
			9541.47
			6919.51
			7637.62
			4927.79
			14294.5
			7646.71
			7818.41
			8348.66
			6709.43
			13756.2
			7173.02
			10639.3
			7126.56
			13975.4
			3418.85
			9941.43
			5274.22
			2953.24
			4536.92
			6726.6
			7201.3
			7912.34
			13927.9
			6621.56
			6474.1
			11294.8
			5441.88
			7126.56
			9641.46
			11549.3
			6855.88
			2859.31
			5407.54
			6724.58
			3613.78
			10251.5
			18080
			10322.2
			8406.23
			9458.65
			5546.92
			3835.98
			12856.3
			8380.98
			6753.87
			6592.27
			9396.03
			5595.4
			10994.9
			4584.39
			8174.94
			4557.12
			4001.62
			8694.08
			5011.62
			3616.81
			3392.59
			7115.45
			12358.4
			5527.73
			6394.31
			6992.23
			15999.4
			9445.52
			4320.78
			6010.51
			5217.66
			9323.31
			9372.8
			9364.72
			12413.9
			7557.83
			13117.9
			11489.8
			2937.08
			5663.07
			6041.82
			12570.5
			10347.5
			8412.29
			14129.9
			6695.29
			4217.76
			9044.55
			2956.27
			8843.56
			8331.49
			6795.28
			6936.68
			2821.94
			8273.92
			3719.83
			1709.93
			14179.4
			8431.48
			5171.2
			3836.99
			5822.65
			16478.2
			5374.21
			5065.15
			3006.77
			11389.8
			9398.05
			9529.35
			4180.39
			5629.74
			3932.94
			9758.62
			4966.17
			4712.66
			5379.26
			1994.75
			6943.75
			11634.2
			4445.01
			9745.49
			7343.71
			12792.7
			4071.31
			7551.77
			7840.63
			2545.2
			7874.97
			4752.05
			6816.49
			7905.27
			5708.52
			4810.63
			11405.9
			5547.93
			6155.95
			5836.79
			4574.29
			11749.3
			4691.45
			7096.26
			5697.41
			12506.8
			5793.36
			4504.6
			8017.38
			4319.77
			7433.6
			13679.4
			9148.58
			6973.04
			5259.07
			3165.34
			4753.06
			4056.16
			8458.75
			5738.82
			5485.31
			11534.2
			6688.22
			157.56
			7673.98
			7384.11
			4734.88
			5099.49
			3293.61
			9434.41
			5371.18
			5111.61
			8683.98
			6102.42
			7990.11
			10478.8
			3511.77
			3559.24
			6279.17
			5337.85
			3276.44
			4687.41
			7644.69
			3723.87
			10435.3
			9793.97
			5541.87
			3331.99
			6429.66
			6411.48
			14897.5
			2794.67
			3070.4
			8027.48
			18619.3
			8363.81
			8396.13
			10636.3
			7593.18
			6700.34
			13646.1
			3319.87
			6767
			11514
			4580.35
			6927.59
			4280.38
			12755.3
			14579.3
			5221.7
			9916.18
			6206.45
			11753.4
			13693.6
			2651.25
			8031.52
			7198.27
			6027.68
			13935
			13159.3
			14775.3
			5055.05
			2635.09
			7051.82
			9424.31
			8355.73
			11083.7
			4960.11
			12579.5
			8855.68
			9443.5
			8137.57
			9300.08
			5943.85
			3608.73
			11001.9
			9726.3
			4675.29
			6145.85
			9802.05
			7420.47
			9993.95
			7695.19
			7483.09
			5851.94
			8607.22
			11293.8
			4525.81
			6109.49
			11568.5
			2568.43
			4875.27
			13859.2
			6037.78
			5992.33
			7352.8
			6324.62
			8568.84
			8780.94
			10285.8
			2863.35
			2982.53
			4617.72
			3531.97
			3159.28
			10301
			12545.2
			16078.2
			7727.51
			7703.27
			4733.87
			6589.24
			10868.6
			5896.38
			7004.35
			5859.01
			6792.25
			6090.3
			3727.91
			4521.77
			3934.96
			10315.1
			12204.8
			7738.62
			4969.2
			15380.3
			4862.14
			5782.25
			19760.7
			12936.1
			11075.7
			10281.8
			4880.32
			5899.41
			5236.85
			7984.05
			9683.88
			13513.8
			7600.25
			4242
			7214.43
			5042.93
			4063.23
			7959.81
			15035.9
			10117.2
			16320.6
			7385.12
			8940.52
			5242.91
			4957.08
			5589.34
			10770.6
			7457.84
			6100.4
			8844.57
			6947.79
			2793.66
			4923.75
			5243.92
			5923.65
			5714.58
			8842.55
			5868.1
			3174.43
			4927.79
			4412.69
			6226.65
			8406.23
			9150.6
			3622.87
			10438.3
			5512.58
			4516.72
			3654.18
			11881.6
			13657.2
			9140.5
			12231.1
			7726.5
			9541.47
			7041.72
			9867.7
			7114.44
			6383.2
			6705.39
			3189.58
			12594.7
			8466.83
			12597.7
			11798.8
			2114.94
			4119.79
			7162.92
			4921.73
			10342.4
			5728.72
			14788.4
			8658.73
			5565.1
			10502
			15375.2
			2469.45
			4108.68
			5785.28
			7440.67
			5028.79
			1975.56
			6921.53
			2822.95
			3753.16
			7406.33
			7808.31
			4495.51
			6796.29
			3634.99
			5277.25
			4151.1
			3689.53
			8592.07
			4936.88
			4371.28
			9253.62
			8282
			91.91
			4358.15
			9324.32
			2694.68
			2886.58
			3244.12
			7592.17
			6498.34
			9463.7
			3491.57
			4397.54
			6666
			6256.95
			8417.34
			5142.92
			3794.57
			5025.76
			3495.61
			4244.02
			8742.56
			11028.2
			13244.1
			4713.67
			6056.97
			5764.07
			5925.67
			3592.57
			6311.49
			7882.04
			9495.01
			4155.14
			5636.81
			6839.72
			9104.14
			4430.87
			8861.74
			4029.9
			8616.31
			10480.8
			3232
			4647.01
			8549.65
			10478.8
			5333.81
			3269.37
			7651.76
			11697.8
			11440.3
			7937.59
			8788.01
			7476.02
			6912.44
			4416.73
			5457.03
			6305.43
			9132.42
			7520.46
			4548.03
			3531.97
			6345.83
			3606.71
			5421.68
			11361.5
			9117.27
			5294.42
			6491.27
			6707.41
			9303.11
			4742.96
			8221.4
			2325.02
			10370.7
			9839.42
			14529.9
			5838.81
			8151.71
			3375.42
			3891.53
			5406.53
			5396.43
			7394.21
			14509.7
			5196.45
			8196.15
			5562.07
			11800.8
			18376.9
			5068.18
			7260.89
			6770.03
			9450.57
			12650.3
			6453.9
			3285.53
			10706
			6590.25
			7090.2
			4944.96
			14182.4
			2911.83
			8648.63
			6807.4
			7387.14
			10942.3
			5543.89
			3615.8
			5240.89
			4504.6
			9759.63
			5428.75
			6603.38
			6814.47
			9049.6
			7157.87
			9800.03
			3687.51
			5760.03
			9937.39
			7624.49
			7136.66
			2487.63
			6816.49
			10585.8
			7660.85
			8418.35
			4779.32
			12309.9
			3090.6
			3596.61
			3487.53
			6696.3
			4610.65
			9005.16
			6666
			9194.03
			4146.05
			6533.69
			10889.8
			8303.21
			15075.3
			4875.27
			8016.37
			8409.26
			10032.3
			6845.78
			6338.76
			3380.47
			4133.93
			4649.03
			11414
			1958.39
			9142.52
			9288.97
			9187.97
			4529.85
			7837.6
			11086.8
			8283.01
			3602.67
			5360.07
			10840.3
			4256.14
			7737.61
			7291.19
			8434.51
			4165.24
			12668.4
			2382.59
			9708.12
			8599.14
			2293.71
			8172.92
			8664.79
			4316.74
			13601.7
			15478.3
			9734.38
			8066.87
			5095.45
			7319.47
			6854.87
			13794.6
			10347.5
			10841.3
			6695.29
			4987.38
			7927.49
			9228.37
			6161
			10449.5
			3895.57
			14026.9
			11784.7
			9387.95
			8462.79
			4748.01
			5792.35
			3468.34
			6514.5
			15138.9
			11404.9
			8749.63
			18122.4
			17944.7
			4124.84
			11654.4
			11873.6
			7070
			6606.41
			10313.1
			8481.98
			7553.79
			5622.67
			3710.74
			4011.72
			10866.6
			6883.15
			7534.6
			6859.92
			8799.12
			6960.92
			9580.86
			10005.1
			11109
			2584.59
			11335.2
			7415.42
			4669.23
			4626.81
			8335.53
			8143.63
			8023.44
			8534.5
			5719.63
			10781.8
			6273.11
			8410.27
			5642.87
			4859.11
			3991.52
			9989.91
			6813.46
			11245.3
			6235.74
			4086.46
			2445.21
			8509.25
			6174.13
			4761.14
			3262.3
			8098.18
			8839.52
			4238.97
			5806.49
			3233.01
			5668.12
			4674.28
			6729.63
			1923.04
			5692.36
			9727.31
			9566.72
			15205.5
			4703.57
			7699.23
			5174.23
			7554.8
			6113.53
			9828.31
			7708.32
			6866.99
			4880.32
			3807.7
			7420.47
			11189.8
			6182.21
			4700.54
			13642.1
			5029.8
			6539.75
			6599.34
			5168.17
			5744.88
			10643.4
			8635.5
			4359.16
			6559.95
			6376.13
			11839.2
			9223.32
			13166.4
			7324.52
			12666.4
			10951.4
			6640.75
			6663.98
			3864.26
			13095.7
			6170.09
			8665.8
			10074.8
			6571.06
			6667.01
			5563.08
			5195.44
			10471.7
			5763.06
			5913.55
			6472.08
			2242.2
			6313.51
			7790.13
			7882.04
			8216.35
			3898.6
			10133.3
			6462.99
			4457.13
			7212.41

### Sheet: Fig. S4C
Source data for Figure S4C. DNA replication tract length (per IdU tract; kbp) in HAP1 MCM4 knock-in cells following S1 nuclease treatment, replicate two
MCM4				MCM4Kall
-S1		+S1		-S1		+S1
43.424		34.928		11.9945		60.7379
17.3781		55.8239		87.4977		61.714
24.6165		24.9084		84.7575		43.5618
29.2826		56.329		70.2666		43.7669
45.9801		31.7953		32.9019		35.5699
19.0912		70.177		12.9359		53.1871
51.4025		51.8818		20.7774		11.0179
47.267		20.4558		48.4586		43.138
40.2821		76.4956		69.0118		127.314
51.2559		55.3956		41.5466		73.9494
56.5227		23.6085		93.1414		71.4301
48.57		8.5019		23.9332		40.7393
27.376		100.764		24.5461		23.005
54.1235		21.7212		53.8089		50.0568
17.1716		33.4082		52.9575		53.4944
11.9822		52.8977		22.5201		87.1633
41.6325		52.5728		122.194		26.4339
30.988		9.3187		124.633		95.357
41.2884		62.3833		45.9511		96.9358
47.7485		23.0244		64.3029		6.92259
40.9078		65.2849		68.6326		94.8029
31.4682		23.9892		73.675		7.55861
48.7531		43.2482		74.8967		122.237
35.2891		36.7299		34.3909		11.125
51.9809		46.2893		103.842		30.9398
62.9688		47.2168		28.9511		69.4843
15.1172		48.148		89.4169		71.2149
29.7457		27.4411		59.6051		7.552
44.1655		56.054		84.6681		73.0359
45.6266		42.5963		121.988		71.7881
51.0237		29.5937		34.9974		9.75459
28.3025		50.6652		95.6841		117.056
23.4506		65.1367		68.958		45.6917
55.1242		22.9727		91.2881		34.4843
19.55		15.002		17.9388		9.14712
32.7254		25.0571		91.9156		54.8098
70.1706		67.0979		84.7349		39.3346
16.1249		50.3556		23.3045		48.1811
60.1021		20.4558		83.084		16.7248
39.0238		30.8388		85.6309		81.2718
61.6659		138.162		114.328		25.244
56.64		91.5123		90.3838		36.8495
49.3785		39.395		4.50524		81.8521
44.6826		20.1485		91.1349		19.2359
34.979		60.2232		121.696		12.9168
20.6483		60.1146		18.9454		20.4631
27.5563		49.2511		104.477		33.4495
61.8103		40.8679		43.7568		38.7665
64.5342		48.1112		64.5066		22.6581
48.524		42.1758		60.1146		60.4233
60.9137		58.6125		79.2986		73.665
28.4614		64.7832		17.3524		12.6845
17.8253		90.0739		71.2711		49.7214
6.01163		28.9648		90.3181		55.0748
36.4172		26.8131		16.3626		69.6615
74.5998		58.5289		91.9614		57.2727
23.6085		33.1134		88.3053		58.5289
46.9614		47.4355		103.208		6.98678
57.0598		42.9909		84.0349		15.7837
50.3515		14.4883		79.2073		42.7993
11.6596		37.7718		59.0576		42.7958
60.3981		11.9739		26.5236		53.4934
51.6524		49.4186		117.886		94.4021
77.4592		62.8744		80.8		87.4297
55.3904		63.9154		76.6219		81.2706
26.3456		23.9479		61.162		62.6471
69.6863		5.03459		81.4993		8.5019
23.4844		10.089		74.6131		11.0179
72.7317		44.2429		79.0716		46.4599
63.1484		21.7483		62.3547		23.2087
21.2952		28.9511		48.2467		49.4578
63.0002		38.0954		101.448		5.97859
50.2807		37.7928		39.7278		86.2554
9.80014		31.7953		81.1651		48.4678
64.4698		19.5196		108.393		24.8904
52.4173		18.2534		20.9601		71.8129
31.6752		32.0977		46.4365		25.1812
44.292		41.7689		53.5267		25.5055
17.0182		48.2684		67.1302		25.244
71.5465		43.44		45.6658		33.4702
23.6984		127.524		23.9167		93.4581
54.1391		78.2564		45.3132		3.82816
45.9457		35.4123		70.9789		85.3326
21.2301		38.9195		120.402		16.6059
29.5937		24.4328		16.7248		4.4165
130.395		20.7704		75.3534		41.6122
49.5987		21.1201		62.0859		23.3045
16.0758		97.6608		95.3544		13.2198
30.794		57.163		63.1102		24.9303
		16.8221		42.05		7.96665
		50.0044		103.47		13.5891
		43.3511		76.2747
		32.0977		46.6768
		39.0809		80.2499
		36.4932		89.9974
		67.8469		57.2701
		30.4853		18.922
		36.2208		23.6
		10.1914		47.5991
		24.7068		126.528
		48.1449		77.1576
		31.506		31.3106
		34.6134		39.2666
		36.2741		98.2027
		39.6681		48.1697
		72.7317		45.7578
		82.448		39.1453
		62.8744		106.525
		19.824		86.2084
		49.6586		45.0677
		15.5338		25.5366
		39.3384		39.4351
		15.4316		81.7662
		18.9036		23.9663
		29.9744		17.0036
		6.8237		109.196
		23.8235		55.7529
		30.794		33.9972
		34.4383		105.46
		55.5322		94.817
		33.0535		45.6311
		49.4387		95.4608
		40.9502		80.4182
		43.5118		31.5938
		20.6845		118.666
		34.7132		18.2614
		19.1146		31.2804
		14.8427		95.3046
		46.2848		41.3939
		37.5207		20.1485
		25.4278		64.2298
		44.0815		58.0218
		8.86109		83.244
		11.3325		8.18731
		19.1972		13.2198
		34.355		46.2827
		18.2614		72.6989
		36.8818		109.255
		11.9739		23.6021
		14.5055		100.379
		55.1754		75.6673
		17.3094		55.6969
				46.8949
				43.7487
				39.0302
				47.8304
				87.8123
				31.4682
				13.4537
				84.0538
				71.6066
				114.321
				11.6468
				14.56

### Sheet: Fig. S4D
Source data for Figure S4D. DNA replication fork rate (per IdU tract; kbp/min) in HAP1 MCM4 knock-in cells following MS023 treatment, replicate two
MCM4				MCM4Kall
- MS023		+ MS023		- MS023		+ MS023
0.464479		0.2641		0.440659		0.725629
1.40551		0.272714		0.82862		0.431196
0.451145		0.347557		0.933569		0.622033
0.872154		0.820548		0.388653		0.45102
0.745375		0.293875		1.47897		0.327851
0.388653		0.692267		0.64402		0.787296
0.975695		0.503907		0.766331		0.272714
0.651069		0.495757		0.671617		0.335647
0.807915		0.219016		0.440533		0.220518
0.493091		0.346771		1.13324		0.333342
0.514386		0.288014		0.734298		0.609171
1.61533		0.485334		0.482604		0.325153
0.619642		0.129737		0.430047		0.304361
0.975522		0.80546		0.420733		0.723812
1.06992		0.317451		0.629333		0.734298
1.075		0.305801		0.965893		0.189964
0.351805		0.183183		1.11261		0.298335
0.208986		0.221266		0.388086		0.304904
0.440659		0.232893		0.566494		0.178314
0.813146		0.339714		1.04894		0.191404
0.350082		0.826228		0.810975		0.367712
0.75782		0.29537		0.92302		0.440533
0.178314		0.288014		0.915483		0.377749
0.943418		0.590456		0.3363		0.251733
0.546332		1.06192		0.936393		0.358004
0.430047		0.367712		0.252174		0.923083
0.262432		0.275923		1.64889		0.16782
0.632472		0.357241		0.517792		0.199562
0.346291		0.346133		0.682103		0.265555
0.125867		0.285332		0.562207		0.555914
0.341492		0.954549		0.356777		0.262432
1.49241		0.199562		1.22881		0.597961
0.661547		0.347557		1.1864		0.807915
0.410278		0.283397		0.815844		0.27291
0.619201		0.335804		0.535036		0.304361
0.686925		0.689797		0.68178		0.325153
0.339714		0.397054		0.608715		0.357241
0.317451		0.346291		0.650314		0.588222
0.302725		0.419553		0.461632		0.755853
0.27291		0.117268		1.09211		0.534933
0.56795		0.505213		0.683794		0.11538
0.55353		0.516628		0.622033		0.146092
1.17105		0.268851		1.05224		0.463417
0.612774		0.367712		0.77795		0.230997
0.199562		0.45102		1.23787		0.346291
1.03834		0.338259		0.545522		0.535036
0.510413		0.528207		0.388086		0.77795
0.660887		0.432085		0.47768		0.513953
0.614111		0.386812		0.222501		0.136353
0.627673		0.368459		0.918543		0.11538
0.41215		0.650141		0.967765		0.576886
1.41813		0.41215		1.19688		0.913076
0.0839137		0.673332		0.3363		0.104886
0.265351		0.472464		0.472		0.325326
1.09934		0.390352		1.00781		0.241247
0.827762		0.724418		0.463417		0.49298
1.21784		0.382808		0.388228		0.807915
0.201756		0.464479		0.496977		0.0637987
1.18264		0.3363		0.581543		0.325326
1.14097		0.391618		0.673332		0.294434
0.648701		0.117268		1.20786		0.283397
0.998429		0.212125		0.734519		0.335804
1.07172		0.482943		1.52793		0.629679
0.351648		0.293875		0.642911		0.577272
0.914705		0.325153		0.809346		0.284946
0.818133		0.251954		0.588222		0.82869
1.18389		0.517792		0.96144		0.388086
0.861683		0.30418		1.04268		0.681859
0.515668		0.588875		1.01135		0.377749
0.657126		0.472		0.304361		0.420733
1.3485		0.348666		0.547937		0.304904
0.577744		0.273516		0.446606		0.672026
1.25451		0.430173		0.50445		0.284946
0.724418		0.189964		0.885055		0.325326
0.743235		0.629679		0.441029		0.652422
0.839704		0.30706		0.736918		0.241247
0.954722		0.388228		0.608447		0.789176
0.744785		0.539952		1.189		0.461514
0.671373		0.378182		0.873672		0.3363
0.441029		0.461514		0.888587		0.463417
0.206075		0.724945		0.3363		0.293686
0.990461		0.325326		0.726463		0.409067
0.556008		0.199562		0.736918		0.136762
0.433233		0.493091		1.05146		1.37468
0.525391		0.707748		1.02007		0.388228
1.26955		0.440659		1.7674		0.157679
0.692983		0.2787		1.26955		0.49298
0.608715		0.651069		0.682504		0.263061
0.632472		0.319009		0.748325		0.358004
1.54219		0.413881		0.148334		0.26222
0.597867		0.48804		0.545522		0.178621
0.681859		0.582959		0.305801		0.526123
0.3776		0.851929		0.550344		0.461514
0.147217		0.6726		0.691472		0.274523
0.999145		0.11538		0.325153		0.388086
0.559462		0.494758		0.389361		0.347557
0.765686		0.446606		0.702753		0.132671
0.126299		0.430558		1.86319		0.1888
1.0089		0.42008		0.862391		0.157333
0.451507		0.251954		1.4174		0.272714
0.419553		0.39858		0.903565		0.452971
0.599338		0.199562		0.442524		0.325153
1.49565		0.411214		0.667093		0.30418
0.496977		0.308664		0.881625		0.146847
1.2912		0.170746		0.797774		0.566785
0.599338		0.672026		0.482604		0.692581
0.6098		0.293686		2.1821		0.357241
0.660887		0.377749		1.06269		0.609171
0.347557		0.559462		0.78695		1.041
0.368459		0.693533		0.629679		1.15682
1.86729		0.356777		0.918543		0.431196
0.672026		0.325829		0.485334		0.283979
1.09104		0.551839		0.57927		0.263061
0.577272		0.42008		0.830279		0.304904
0.700165		0.358004		0.878376		0.232893
0.582959		0.400783		0.574212		0.597961
1.1555		1.14348		0.566785		0.443641
1.22823		0.535342		1.25937		0.189091
0.512238		0.304361		0.503577		0.20978
0.725629		0.713318		0.672026		0.440533
0.597961		0.251954		0.707748		0.398714
0.873672		0.441658		0.930202		0.146847
0.58738		0.556307		0.347557		0.944055
0.797428		0.20978		0.259482		0.201756
0.556803		0.388653		0.903023		0.274523
0.370835		0.558376		0.956563		0.388228
0.526123		0.440282		1.4478		0.16815
0.513953		0.335647		0.623182		0.623182
0.367114		0.263061		0.441029		0.294434
0.473864		0.384672		0.451507		0.0967049
0.556307		0.892111		0.944928		0.169125
0.419553		0.305439		0.965893		0.535862
0.63012		0.335804		1.07033		0.887289
0.455393		0.787784		0.912533		0.905029
0.578412		0.30706		0.683794		0.482943
0.608715		0.536987		1.13518		0.0944
0.325829		0.389361		1.0913		0.493421
		0.411214		0.589717		0.325153
		0.370835		1.2535		0.160449
		0.43627		0.966404		1.20641
		0.283979		0.93375		0.3776
		0.657126		0.262432		0.483517
		0.356155		0.493421		0.210827
		0.293686		0.725629		0.693533
		0.906972		0.296668		0.0839137
		0.189964		1.3744		0.660887
		0.283979		0.936393		0.293686
		0.726463		0.496977		0.241475
		0.662877		0.912777		0.430173
		0.441029		0.872846		0.651069
		0.31849		0.926827		0.20978
		0.442524		0.703461		0.230997
		0.347557		0.388086		0.251733
		0.1888		0.589717		0.472464
		0.346771		2.04359		0.82869
		0.921171		0.569885		0.350082
		1.08285		0.611602		0.611602
		0.399131		0.384672		0.473046
		0.757017		0.704712		0.335647
		0.284946		1.79421		0.293875
		0.559761		0.931862		0.703461
		0.220518		0.907215		0.772837
		0.327851		1.11261		1.10138
		0.808261		0.367712		0.545522
		0.137958		0.78695		0.388653
		0.362134		0.462584		0.434625
		0.379055		0.358004		0.335804
		0.549542		0.461514		0.335647
		0.378182		0.819211		0.482604
		0.565723		0.452971		0.30418
		0.584564		1.20663		0.566494
		0.335804		0.747955		0.262432
		0.273516		0.366359		0.591951
		0.524447		1.9227		0.528207
		0.273516		0.863217		0.49298
		0.440282		0.283979		0.30418
		0.472		0.39858		0.251733
		0.58738		0.766835		0.398714
		0.555914		1.17269		0.411214
		0.398714		0.766331		0.45102
		0.157679		1.25871		0.440659
		0.368459		0.971848		0.45102
		0.430173		0.787784		0.346291
		0.430047		1.91082		0.347557
		0.283397		0.49298		0.756364
		0.179541		0.748325		0.21004
		0.67529		0.693533		0.63982
		0.26222		0.189091		0.556307
		0.686925		0.829217		0.335647
		0.503577		0.745894		0.325326
		0.545522		0.819809		0.30418
		0.242152		0.913501		0.451145
		0.283397		1.21671		0.419687
		0.4092		0.577744		1.13358
		0.860149		0.939382		0.650314
		0.93563		0.241247		0.325326
		0.70907		1.14636		0.58738
		0.178314		0.97597		0.199286
		0.566494		0.5664		0.293875
		0.503467		0.513953		0.608715
		1.21933		0.350082		0.567273
		0.597961		0.524447		0.652422
		0.241247		0.507384		0.702832
		0.1888		0.556008		0.493979
		0.251733		0.671373		0.3776
		0.493979		1.34274		0.597867
		0.944236		1.72223		0.629679
		0.267412		0.692983		0.272714
		0.703068		0.870643
		0.367263		0.304361
		0.871147		0.158726
		0.527059		1.01764
		0.776251		0.419687
		0.170746		0.893095
		0.212125		0.619642
		0.199562		1.46848
				0.723733
				0.535342
				0.912596
				1.25871
				1.20736
				1.13455
				1.35307
				0.787784
				1.97202
				0.3776
				0.419553
				0.461986
				0.608715
				1.20914
				0.925938
				1.12275
				1.21675
				0.325326
				0.713554
				0.693533
				1.29626
				0.888587
				0.870643
				0.590739
				0.493979
				0.399815
				1.23769
				1.08035
				0.671617
				0.169125
				1.91829
				0.986181
				0.367263
				1.4499
				1.22939
				0.933569
				0.58738
				1.64679
				0.524864
				1.15421
				1.16502
				0.958168
				0.367712
				1.70079
				0.93375
				0.486577
				0.241475
				0.472118
				0.535342
				0.755491
				0.960237
				2.02656
				0.430047
				1.32364
				0.472464
				1.35408
				0.650392
				1.22725

### Sheet: Fig. S5C
Source data for Figure S5C. DNA replication tract length (per IdU tract; kbp) in HAP1 MCM4 knock-in cells following SMC5/6 depletion, replicate two
MCM4				MCM4Kall
siCTRL		siSMC5/ siNSMCE4A		siCTRL		siSMC5/ siNSMCE4A
28.32		12.5552		89.7272		8.26
93.692		65.018		42.7396		23.6236
49.56		17.9832		57.8436		77.408
38.468		58.8112		51.0232		58.056
58.764		13.924		142.048		70.328
96.0756		26.668		23.8596		84.252
69.6672		52.392		71.744		114.932
18.172		40.8516		116.749		74.812
63.0592		22.892		87.8156		74.3636
39.176		43.424		72.6172		74.576
14.868		43.66		106.932		12.0596
68.1804		52.864		101.268		19.8476
18.5024		28.32		91.332		15.5996
64.192		25.7948		76.1808		32.3792
40.6864		74.812		70.682		61.596
16.284		56.64		24.8036		9.5108
25.0632		33.2996		145.046		14.16
54.044		7.1508		57.3716		41.5596
28.084		64.664		45.1232		35.636
48.8756		52.864		120.384		65.372
64.664		48.38		19.588		28.792
63.72		93.692		59.708		47.2
71.7676		26.432		61.6668		33.748
16.756		29.5236		58.8112		13.0036
54.3036		16.6616		41.772		82.836
47.2		60.652		97.5388		14.16
37.524		43.2116		59.2596		17.0156
66.08		49.3712		58.4336		34.692
4.9796		10.148		56.404		14.868
51.9436		14.2544		66.0564		69.62
107.97		47.436		22.6088		38.9636
65.136		56.9468		59.9676		20.3196
21.712		76.2988		4.9796		58.5516
34.9516		73.7972		57.5604		29.0516
40.356		110.118		68.7468		36.58
20.0836		27.1872		53.8788		57.3716
50.504		11.092		51.1176		90.6712
47.908		39.648		46.02		16.638
67.7556		36.108		11.564		25.724
27.3996		32.096		15.222		23.364
40.6156		30.208		52.0616		80.948
50.976		29.972		90.2228		39.648
44.132		35.872		80.4288		12.036
10.384		35.4		38.4916		95.1316
30.9396		11.3752		72.7588		32.6388
14.5612		70.564		86.6828		43.424
60.9116		41.536		80.3108		31.0104
87.8156		5.192		79.3432		70.092
60.416		38.232		79.178		104.383
15.1512		35.9192		164.02		38.232
77.5496		56.168		31.4116		63.956
64.9236		48.4036		35.8956		22.2076
22.7268		88.0752		24.308		28.084
15.3636		38.468		157.648		193.284
49.5364		61.596		80.948		41.3
58.7876		8.732		60.4396		27.8716
43.0464		49.1116		58.764		12.5316
46.964		70.5876		123.947		93.22
29.264		40.592		18.172		66.8352
99.8516		25.016		72.57		136.88
69.8796		14.6792		57.1828		55.578
91.568		53.5484		52.9348		41.418
82.364		30.5148		57.82		95.8396
45.0996		14.042		45.8312		58.528
58.764		13.6172		78.1868		24.544
30.208		56.3804		64.4752		32.4264
65.372		17.1336		8.732		13.806
94.7068		31.9072		63.248		15.3636
24.072		32.3792		87.792		40.4504
29.264		31.8836		15.1276		15.1512
40.6864		33.5356		65.136		17.1808
38.468		123.735		128.856		51.4716
49.0644		61.1948		80.2636		31.9072
48.6632		43.6364		36.108		55.224
35.9192		14.0184		48.1676		38.5152
52.4864		40.474		23.6		21.5704
45.784		5.7112		61.1476		73.9152
39.648		42.2676		58.056		31.152
57.8672		65.4192		41.3708		36.3912
73.868		36.226		66.6228		10.384
59.708		63.1064		61.36		65.6788
18.88		7.6936		128.95		65.372
13.452		32.8984		162.462		50.5276
67.7556		20.6264		68.4872		50.3152
7.788		21.948		21.712		41.772
19.1396		36.3912		25.016		54.044
42.7632		42.3856		30.444		46.728
7.7408		36.58		27.5176		34.0076
34.0548		35.4472		57.6076		111.416
40.356		15.576		40.6864		27.73
27.4232		23.7416		58.292		29.2876
43.1172		55.5308		56.6636		40.592
29.146		28.32		42.5272		63.72
50.268		45.1468		56.0028		57.348
65.372		16.5672		20.296		7.08
37.996		27.1872		34.928		46.02
21.948		64.7584		75.0952		33.2996
87.084		45.548		14.868		23.01
53.572		35.872		96.524		43.896
5.5224		12.272		20.3196		34.22
43.424		46.7516		20.0836		80.712
47.436		33.2996		68.6996		49.8432
42.7396		34.9516		34.0312		69.856
79.06		11.1628		118.944		35.8956
41.536		36.8396		68.7232		76.464
38.94		60.5576		71.5316		70.092
19.352		67.142		42.244		56.9468
6.372		56.1208		70.1392		27.4468
35.872		39.7188		61.4072		27.8716
46.7516		39.1052		77.6676		42.5036
20.296		112.525		76.7944		36.6036
50.976		35.4708		7.1036		7.316
10.1716		41.3		67.732		28.3672
53.572		12.98		32.8512		83.308
53.808		48.6396		30.444		58.6932
52.864		30.2316		94.636		93.5032
26.078		13.216		80.2636		114.602
37.288		6.1596		61.8556		28.792
51.684		60.9116		67.26		43.2116
18.408		16.0952		52.6988		38.7984
38.9636		64.2628		89.3968		36.6036
55.696		112.383		67.0948		17.0392
16.048		56.758		32.0016		56.168
52.0144		32.096		34.928		58.1268
9.4636		47.672		77.0304		13.9476
48.38		49.5836		63.2008		59.7316
31.152		27.6828		25.724		61.832
61.4308		31.6476		52.6516		33.04
56.168		23.6		48.9228		51.7548
48.4036		82.9776		43.1408		67.0476
44.368		58.9056		59.3068		37.288
45.1468		49.3004		64.1212		16.52
97.8456		25.96		175.136		78.7296
56.876		43.4948		51.7784		20.1072
72.4756		26.4792		61.7376		64.4988
118		26.2196		48.4272		57.6076
24.544		12.39		41.6068		41.7956
45.548		12.5316		61.9264		49.324
97.468		55.4836		63.2244		50.74
17.2752		58.7876		56.4276		23.836
26.196		27.6592		73.0184		39.648
13.452		11.8472		61.3128		46.7752
31.388		59.7316		73.868		45.666
54.044		69.6672		52.6516		54.2328
19.8712		101.338		44.3916		61.8084
74.104		90.0576		73.75		63.5548
15.576		16.402		106.224		30.7272
108.182		91.332		61.3836		21.948
31.034		29.264		49.088		54.398
29.7832		70.8944		8.26		66.4576
76.7472		122.201		63.484		64.428
16.4492		17.228		66.788		50.1972
24.3552		57.7492		111.085		69.148
86.14		21.712		47.4596		25.96
15.6232		32.1668		56.1916		26.9276
95.0608		8.0476		78.0216		55.696
35.636		65.7024		34.2436		34.0076
21.004		8.8972		19.1632		35.99
14.278		33.8188		120.195		83.308
93.2908		10.148		52.274		59.5192
68.7704		50.504		70.8236		19.116
61.6196		28.674		90.388		57.1592
22.8212		43.7308		40.12		44.3916
55.4836		14.5612		91.568		70.3516
24.6148		57.7728		31.624		30.4676
23.3876		32.096				31.86
38.5624		35.8956				75.3312
60.298		15.34				15.3636
27.7064		9.676				21.24
55.7196		39.6716				71.508
68.0388		32.1196				60.6756
20.296		33.7716				26.432
7.5756		51.92				33.276
60.4396		67.968				51.9908
16.9212		29.0516				60.4396
7.8824		75.5436				34.9752
15.1276		44.132				6.4192
32.8512						48.144
33.748						58.8112
12.036						22.2076
20.296						39.1996
42.716						13.2396
45.312						18.172
42.598						62.304
9.676						62.54
67.968						13.4756
49.56						42.716
40.6156						93.22
51.9672						37.0756
34.456						26.668
38.7276						42.48
29.972
56.64
15.104
28.8156
23.8596
50.622
44.3916
52.9584
25.016
41.772
60.6756
50.032
47.0584
47.9552
18.9036
9.912
19.6116
20.7916
35.636
26.432
12.7912
15.7412
25.2756
46.0436
15.34
14.9388
32.568
47.7664
40.1908
26.9276
77.2192
82.2224
53.6192
12.98
44.4388
28.1548
21.6648
52.7696
28.556
31.1756
18.644
27.376
8.0476
33.984
34.7156
21.2636
30.8688
20.3196
39.5064
44.1792
